# Binding Entropy Can Be Predicted by Crystallographic Ensembles

**DOI:** 10.64898/2026.01.19.699807

**Authors:** Charlotte A. Miller, Stephanie A. Wankowicz

## Abstract

Protein-ligand binding is governed by free energy, comprising both enthalpic and entropic contributions. Yet structural interpretations of binding thermodynamics have predominantly focused on enthalpic interactions, largely neglecting entropy because it is difficult to quantify from static structural models. Here, we developed multiconformer ensemble models to analyze high-resolution X-ray crystallography structures and estimate both protein and solvent conformational entropies. These ensemble models successfully predicted experimental binding entropies measured by isothermal titration calorimetry for over 70 protein-ligand pairs across 12 proteins, revealing a strong linear correlation. Protein entropy, estimated using crystallographic order parameters that capture both harmonic and anharmonic motion, correlates linearly with experimental binding entropy. Incorporating resolution-corrected differences in water-molecule counts substantially improves predictions, demonstrating that protein and solvent contributions must be considered jointly. Analysis of water-protein hydrogen bonding networks partially explains entropic differences across complexes. These results establish that crystallographic ensembles can quantify binding entropy, enabling explicit entropic considerations in structure-based studies of molecular recognition for both functional analysis and drug design.

## Supplementary Table 5 for "Binding Entropy Can Be Predicted by Crystallographic Ensembles" (part 1 of 2)

PDB	chain	resi	icode	resn	B_factor	n_altlocs	altlocs	s2calc	s2ortho	s2ang
1CAI	A	3		HIS	80.71	1		0.1672768970235033	0.1672768970235033	1.0
1CAI	A	4		HIS	78.26	2	AB	0.0430747602006012	0.0430777100445876	0.99993152272989
1CAI	A	5		TRP	17.16	2	AB	0.7447564155799985	0.7670958896211469	0.9708778598042268
1CAI	A	6		GLY	16.37	4	ABCD
1CAI	A	7		TYR	14.09	4	ABCD	0.8091264357244311	0.8159584066305142	0.991627059846965
1CAI	A	8		GLY	22.44	4	ABCD
1CAI	A	9		LYS	44.22	2	BC	0.4315428936830666	0.4505283094153013	0.9578596609015
1CAI	A	10		HIS	34.24	2	AB	0.3796321608252104	0.4943279148004927	0.7679763765281742
1CAI	A	11		ASN	19.99	2	AB	0.6933347223277351	0.7077470893033193	0.9796362751703136
1CAI	A	12		GLY	15.0	1
1CAI	A	13		PRO	14.19	1
1CAI	A	14		GLU	20.74	2	AB	0.2262562996037141	0.7457746770657047	0.3033842614419856
1CAI	A	15		HIS	15.56	2	AD	0.7668677546044713	0.7939783806667544	0.965854704961215
1CAI	A	16		TRP	11.68	2	AD	0.8504391092883249	0.8609871150872365	0.987748938846962
1CAI	A	17		HIS	14.01	2	AD	0.7429740485929596	0.804299507078666	0.9237529577651372
1CAI	A	18		LYS	15.1	2	AD	0.7775786130900778	0.8212834661444822	0.9467846914542466
1CAI	A	19		ASP	18.0	2	AB	0.6221251620662747	0.7604962798459807	0.8180515520631744
1CAI	A	20		PHE	11.69	3	ABC	0.8108869660474953	0.8494447708410828	0.954608226317752
1CAI	A	21		PRO	12.51	3	ABC
1CAI	A	22		ILE	10.24	3	ABC	0.8627396674136656	0.8716753393478658	0.9897488531212948
1CAI	A	23		ALA	9.86	3	ABC	0.807079330921073	0.8631882617481486	0.9349980377241895
1CAI	A	24		LYS	15.04	3	ABC	0.7949007886291979	0.8254299098189142	0.9630142779822288
1CAI	A	25		GLY	12.98	3	ABC
1CAI	A	26		GLU	17.91	3	ABC	0.7503089377486525	0.78040004805998	0.96144142944874
1CAI	A	27		ARG	10.49	2	AB	0.6910423576557754	0.8551261002433062	0.8081174898756516
1CAI	A	28		GLN	8.3	3	BCD	0.8716945251428262	0.8801504468510436	0.9903926405554068
1CAI	A	29		SER	7.67	3	BCD	0.8638770625477592	0.8995170804317261	0.9603787202496908
1CAI	A	30		PRO	7.58	3	BCD
1CAI	A	31		VAL	8.26	3	BCD	0.8254072785546646	0.8783753998952982	0.9396976266105046
1CAI	A	32		ASP	9.78	3	BCD	0.8607073417509652	0.8703748754547251	0.9888926783431
1CAI	A	33		ILE	8.89	3	BCD	0.8010568308694215	0.8839300383317243	0.9062446077534454
1CAI	A	34		ASP	10.99	3	BCD	0.7847607398442342	0.8524791903137892	0.9205629284104536
1CAI	A	35		THR	11.31	3	BCD	0.37844842821943	0.8463994978853204	0.4471274252465428
1CAI	A	36		HIS	11.83	3	BCD	0.6167843795788949	0.8423414341680789	0.7322260956901036
1CAI	A	37		THR	12.86	3	BCD	0.3264440099714797	0.8397053442232136	0.3887601909613465
1CAI	A	38		ALA	14.28	3	BCD	0.790583165453921	0.8252526920930048	0.9579891989795816
1CAI	A	39		LYS	20.28	3	BCD	0.7396493328660355	0.750398329854331	0.9856756117908976
1CAI	A	40		TYR	29.08	3	BCD	0.6365938162826293	0.6479245331101553	0.9825122892427972
1CAI	A	41		ASP	26.73	3	BCD	0.6589456204822682	0.6648384470121741	0.9911364534400972
1CAI	A	42		PRO	33.55	3	BCD
1CAI	A	43		SER	28.56	1		0.6448778532214046	0.6448778532214041	1.0000000000000009
1CAI	A	44		LEU	22.69	3	ABC	0.6449922161817916	0.7068906732813202	0.9124356008091016
1CAI	A	45		LYS	32.44	3	ABC	0.6396185191777222	0.6534018712983387	0.9789052454146964
1CAI	A	46		PRO	20.74	3	ABC
1CAI	A	47		LEU	14.42	3	ABC	0.4971875719500853	0.8220237034797245	0.6048336195725633
1CAI	A	48		SER	15.41	3	ABC	0.5043763355032485	0.7952355113924321	0.6342477521157243
1CAI	A	49		VAL	14.36	3	ABC	0.7894078475891121	0.8185981859065941	0.9643410664474492
1CAI	A	50		SER	15.81	3	ABC	0.7165048396002273	0.784566884890932	0.9132488936234334
1CAI	A	51		TYR	13.52	3	ABC	0.7333892865509877	0.8068986808060971	0.9088988543373588
1CAI	A	52		ASP	25.86	3	ABC	0.572595695543875	0.6473686059478035	0.8844971632591689
1CAI	A	53		GLN	27.84	2	AB	0.5745882938286152	0.7496675594804167	0.7664574604600121
1CAI	A	54		ALA	14.42	4	ABCD	0.7926405036996763	0.8133679707962344	0.9745164945746916
1CAI	A	55		THR	12.43	4	ABCD	0.3868893982277483	0.8380934486342966	0.461630381263806
1CAI	A	56		SER	10.79	4	ABCD	0.7294073284379501	0.8576508713021395	0.8504711565564179
1CAI	A	57		LEU	10.91	4	ABCD	0.7337405698031264	0.8541181854972925	0.8590621090404735
1CAI	A	58		ARG	12.55	4	ABCD	0.5940128379269287	0.8487180884157652	0.6998941651352399
1CAI	A	59		ILE	10.58	4	ABCD	0.5953514516869468	0.8574786397164195	0.6943047023116962
1CAI	A	60		LEU	11.41	4	ABCD	0.3156471994468198	0.8464292358634166	0.3729162298190678
1CAI	A	61		ASN	11.13	4	ABCD	0.8371199402944899	0.8493809861910281	0.9855647276123736
1CAI	A	62		ASN	10.92	3	ABC	0.8451959357601626	0.8536008601765607	0.9901535661355126
1CAI	A	63		GLY	12.02	4	ABCD
1CAI	A	64		HIS	12.08	4	ABCD	0.2161513895342826	0.8418044578172844	0.2567714954785839
1CAI	A	65		ALA	9.58	4	ABCD	0.8617752698142651	0.8719350169306729	0.988348045531912
1CAI	A	66		PHE	8.96	4	ABCD	0.7825505313782749	0.8764706332877347	0.8928428422557007
1CAI	A	67		ASN	8.79	4	ABCD	0.6985837241562082	0.8855557109846328	0.7888647947168292
1CAI	A	68		VAL	8.66	4	ABCD	0.8525189402300004	0.8801102023596038	0.9686502189661814
1CAI	A	69		GLU	11.62	4	ABCD	0.847705389894931	0.8602371140844932	0.985432244221526
1CAI	A	70		PHE	9.98	4	ABCD	0.8697955620832736	0.8709979884964668	0.9986194842823128
1CAI	A	71		ASP	11.21	4	ABCD	0.7212932845307428	0.8579598913176754	0.8407074641018046
1CAI	A	72		ASP	11.27	4	ABCD	0.8155798469230693	0.8565316428946154	0.952188811340173
1CAI	A	73		SER	12.13	4	ABCD	0.3386364313219679	0.8413115764304975	0.4025101291946187
1CAI	A	74		GLN	13.86	4	ABCD	0.338655930538539	0.816746146593313	0.4146403774919404
1CAI	A	75		ASP	13.7	4	ABCD	0.7193151582602157	0.8219280467463077	0.8751558741762173
1CAI	A	76		LYS	15.31	4	ABCD	0.7336290218682884	0.811819547922688	0.9036848444282032
1CAI	A	77		ALA	12.93	4	ABCD	0.8097484112006164	0.8272672259036254	0.9788232699731658
1CAI	A	78		VAL	12.96	4	ABCD	0.7684437737157199	0.83020402364984	0.9256083466536305
1CAI	A	79		LEU	11.9	4	ABCD	0.7782361207116777	0.8473673718962447	0.918416434857688
1CAI	A	80		LYS	16.38	4	ABCD	0.4155944765299539	0.7957499533155015	0.522267673153325
1CAI	A	81		GLY	15.45	4	ABCD
1CAI	A	82		GLY	16.38	4	ABCD
1CAI	A	83		PRO	14.68	4	ABCD
1CAI	A	84		LEU	14.25	4	ABCD	0.7871889870589679	0.808163364871489	0.9740468589344478
1CAI	A	85		ASP	21.36	4	ABCD	0.2389083696229442	0.7377511052741453	0.3238332927121361
1CAI	A	86		GLY	15.5	4	ABCD
1CAI	A	87		THR	13.51	4	ABCD	0.6861534343236952	0.811684420890805	0.8453450832167724
1CAI	A	88		TYR	11.23	4	ABCD	0.8474539308959259	0.8521372453618579	0.9945040373585088
1CAI	A	89		ARG	11.27	4	ABCD	0.2208471999248346	0.8625514414051476	0.2560394537919517
1CAI	A	90		LEU	9.22	4	ABCD	0.8297736180551807	0.8695082683498861	0.9543021593456356
1CAI	A	91		ILE	8.94	4	ABCD	0.8403779445324348	0.8774331364902466	0.957768643083126
1CAI	A	92		GLN	7.41	4	ABCD	0.8620076479645515	0.9001798893901183	0.9575948742296068
1CAI	A	93		PHE	7.51	4	ABCD	0.8939474679875131	0.9010404935194068	0.9921279614147096
1CAI	A	94		HIS	7.45	4	ABCD	0.9015864591105264	0.903435121740156	0.9979537405784392
1CAI	A	95		PHE	7.23	4	ABCD	0.8974159307139996	0.90774977217213	0.9886159801137676
1CAI	A	96		HIS	7.56	4	ABCD	0.8669173672118502	0.8950051886281666	0.9686171412487916
1CAI	A	97		TRP	8.43	4	ABCD	0.881396545313518	0.8871390232147719	0.9935269695605942
1CAI	A	98		GLY	9.06	4	ABCD
1CAI	A	99		SER	10.87	4	ABCD	0.8356786274453734	0.8537155733981979	0.9788724177994916
1CAI	A	100		LEU	13.42	4	ABCD	0.7228376059569441	0.8223123834681394	0.8790304274737346
1CAI	A	101		ASP	12.21	4	ABCD	0.8009593514513674	0.8405561941702983	0.9528920933620432
1CAI	A	102		GLY	10.73	4	ABCD
1CAI	A	103		GLN	9.77	4	ABCD	0.824814025910039	0.8657701230006595	0.952694028122995
1CAI	A	104		GLY	8.19	4	ABCD
1CAI	A	105		SER	7.66	4	ABCD	0.8900952997027574	0.9009352716503176	0.9879680901739992
1CAI	A	106		ALA	7.17	4	ABCD	0.8514831432832811	0.9090783367192108	0.9366444110374624
1CAI	A	107		HIS	7.21	4	ABCD	0.8840226368669362	0.904227608554192	0.9776549936143152
1CAI	A	108		THR	8.9	4	ABCD	0.8665250977334912	0.8761965026287913	0.9889620594623652
1CAI	A	109		VAL	10.3	4	ABCD	0.8500297163819914	0.8719660296920888	0.9748426973492952
1CAI	A	110		ASP	11.25	4	ABCD	0.8059558495100927	0.8384877537437262	0.961201694254468
1CAI	A	111		LYS	14.32	4	ABCD	0.6554061884677106	0.8227892046749073	0.7965663437777705
1CAI	A	112		LYS	11.11	4	ABCD	0.8254104536337178	0.8518476083222066	0.9689649246764228
1CAI	A	113		LYS	11.02	4	ABCD	0.8236082674719728	0.8643817481279913	0.9528293132700656
1CAI	A	114		TYR	9.42	4	ABCD	0.8713202800192599	0.8880511306799832	0.9811600367560904
1CAI	A	115		ALA	8.47	4	ABCD	0.8562311594650871	0.8734845474028413	0.9802476323261192
1CAI	A	116		ALA	7.42	4	ABCD	0.8981286776564196	0.904080851736778	0.9934163254658872
1CAI	A	117		GLU	6.83	4	ABCD	0.8776951384781595	0.9096332436288292	0.9648890304148756
1CAI	A	118		LEU	6.97	4	ABCD	0.8928276026923055	0.907914250567496	0.9833831797818346
1CAI	A	119		HIS	6.52	4	ABCD	0.8975464516298003	0.9117177442354202	0.9844564913919668
1CAI	A	120		LEU	6.79	4	ABCD	0.8700979980203413	0.9121087265489838	0.9539410957204713
1CAI	A	121		VAL	7.4	4	ABCD	0.838062341204037	0.9045238911855752	0.9265231680122612
1CAI	A	122		HIS	8.43	4	ABCD	0.8672186591195074	0.8830929654486311	0.9820241956960224
1CAI	A	123		TRP	10.14	4	ABCD	0.8605868420594558	0.8717378643759582	0.987208284999201
1CAI	A	124		ASN	10.94	4	ABCD	0.8074418584489514	0.8583325982539761	0.9407097669265424
1CAI	A	125		THR	10.94	4	ABCD	0.795138949210231	0.8574044306087458	0.9273791000189874
1CAI	A	127		LYS	12.64	4	ABCD	0.2240498852050972	0.8479278167989731	0.2642322621882035
1CAI	A	128		TYR	12.16	4	ABCD	0.8325121025725922	0.8419107872849958	0.9888364838004836
1CAI	A	129		GLY	11.08	4	ABCD
1CAI	A	130		ASP	11.47	4	ABCD	0.7969028958297915	0.8508252947941071	0.9366234181162134
1CAI	A	131		PHE	11.24	4	ABCD	0.8393149419798066	0.8501131088801656	0.9872979644854752
1CAI	A	132		GLY	11.37	4	ABCD
1CAI	A	133		LYS	21.49	1		0.8064726155750164	0.8064726155750164	1.0
1CAI	A	134		ALA	10.89	3	ABC	0.8569542409600702	0.8639607002051046	0.9918903032934588
1CAI	A	135		VAL	10.33	3	ABC	0.7727132217189128	0.8659955917799582	0.892283089028994
1CAI	A	136		GLN	15.28	3	ABC	0.7646595460699578	0.8293940585154933	0.9219496308408552
1CAI	A	137		GLN	13.14	3	ABC	0.794711867082826	0.8398150502456555	0.9462939094153692
1CAI	A	138		PRO	11.59	3	ABC
1CAI	A	139		ASP	12.01	3	ABC	0.8263232468872954	0.8343326337431807	0.9904002474169664
1CAI	A	140		GLY	9.44	3	ABC
1CAI	A	141		LEU	8.02	3	ABC	0.6726856056256855	0.8999975186188821	0.7474305114284927
1CAI	A	142		ALA	7.75	3	ABC	0.8753867222325612	0.8792717502027552	0.995581538961876
1CAI	A	143		VAL	6.84	3	ABC	0.8924189767928576	0.9175674280192812	0.9725922581180648
1CAI	A	144		LEU	7.32	3	ABC	0.2525023763295103	0.9068976458304246	0.2784243376200407
1CAI	A	145		GLY	6.87	3	ABC
1CAI	A	146		ILE	8.1	3	ABC	0.8701071876198618	0.8965302484167613	0.9705274185187152
1CAI	A	147		PHE	7.64	3	ABC	0.8303522162683085	0.8889238045288348	0.9341095513899847
1CAI	A	148		LEU	7.78	3	ABC	0.879554627346732	0.8954154866335867	0.9822865926225092
1CAI	A	149		LYS	12.93	3	ABC	0.7730965524646917	0.8589228344542195	0.9000768421250974
1CAI	A	150		VAL	12.73	3	ABC	0.7412722073147744	0.8236335157179249	0.9000024806769067
1CAI	A	151		GLY	14.06	3	ABC
1CAI	A	152		SER	16.42	3	ABC	0.2171911708006961	0.7513917619817734	0.2890518392534154
1CAI	A	153		ALA	15.08	3	ABC	0.7944418353329286	0.8036450922666811	0.9885481078372608
1CAI	A	154		LYS	17.59	1		0.8122072074403855	0.8122072074403855	1.0
1CAI	A	155		PRO	17.05	3	ACD
1CAI	A	156		GLY	13.07	3	ACD
1CAI	A	157		LEU	11.73	3	ACD	0.8320133167288914	0.8420373356520802	0.988095517266552
1CAI	A	158		GLN	12.1	3	ACD	0.7932502238304369	0.8304064216244438	0.9552554064775634
1CAI	A	159		LYS	17.67	3	ACD	0.3239463216283828	0.8092613242507575	0.4002987810251573
1CAI	A	160		VAL	10.64	3	ACD	0.5546362198796341	0.8686641789340133	0.6384932558865952
1CAI	A	161		VAL	12.16	3	ACD	0.7547689669485828	0.843981516052117	0.8942956126327946
1CAI	A	162		ASP	13.89	3	ACD	0.7519842533056112	0.8161303060859197	0.9214021923926012
1CAI	A	163		VAL	14.17	3	ACD	0.3744868442258963	0.8193028394803558	0.4570798808208882
1CAI	A	164		LEU	13.01	3	ACD	0.7900041438701435	0.8252077037357691	0.9573397585768324
1CAI	A	165		ASP	24.06	3	ACD	0.4891402257484043	0.6878280670325267	0.7111373454978152
1CAI	A	166		SER	14.38	3	ACD	0.2991833826608541	0.7913576664895519	0.3780634159873955
1CAI	A	167		ILE	12.05	3	ACD	0.819086886057813	0.8394616098321136	0.9757288200726948
1CAI	A	168		LYS	15.51	3	ACD	0.7710254172006973	0.8068621350224754	0.9555850792021864
1CAI	A	169		THR	14.5	3	ACD	0.7300741028250484	0.7893946934845939	0.924853066344177
1CAI	A	170		LYS	16.44	3	ACD	0.6007479324756234	0.8032921095603107	0.7478573800562391
1CAI	A	171		GLY	14.45	3	ACD
1CAI	A	172		LYS	15.2	3	ACD	0.8203340989241656	0.8227441640724535	0.9970706991875112
1CAI	A	173		SER	12.86	3	ACD	0.632202501462047	0.8199668448542405	0.7710098346408494
1CAI	A	174		ALA	11.96	3	ACD	0.832286131527434	0.83491322996829	0.9968534473445154
1CAI	A	175		ASP	15.2	3	ACD	0.5842775164376083	0.8006514638324342	0.7297526362355965
1CAI	A	176		PHE	10.83	3	ACD	0.8353998434738443	0.8573362244766227	0.9744133277277888
1CAI	A	177		THR	10.64	3	ACD	0.7227919761431155	0.8564085531609636	0.8439803333062524
1CAI	A	178		ASN	11.43	3	ACD	0.8300501431756877	0.8414257217828245	0.9864805908440332
1CAI	A	179		PHE	11.37	3	ACD	0.8437268289016503	0.85028216395663	0.9922904003719476
1CAI	A	180		ASP	14.65	3	ACD	0.7199643468082055	0.8064242103805223	0.8927861261363675
1CAI	A	181		PRO	11.94	3	ACD
1CAI	A	182		ARG	17.81	1		0.7900535736025911	0.7900535736025911	1.0
1CAI	A	183		GLY	12.46	4	ABCD
1CAI	A	184		LEU	11.52	4	ABCD	0.7499705651470219	0.8434807185263773	0.8891377700456218
1CAI	A	185		LEU	12.72	4	ABCD	0.7523460893586034	0.8264444397813399	0.9103407962399246
1CAI	A	186		PRO	12.6	4	ABCD
1CAI	A	187		GLU	14.18	4	ABCD	0.2097717120737542	0.8114556468943503	0.2585128501805424
1CAI	A	188		SER	13.01	4	ABCD	0.8022898286658383	0.8246574441559626	0.972876476592026
1CAI	A	189		LEU	12.92	4	ABCD	0.8028287597251236	0.8269893483682627	0.9707848853303728
1CAI	A	190		ASP	11.69	4	ABCD	0.6510624292320157	0.8435704489823076	0.7717937844046866
1CAI	A	191		TYR	11.77	4	ABCD	0.8632686279894396	0.8701181560559659	0.9921280483359024
1CAI	A	192		TRP	9.82	4	ABCD	0.7960054754418597	0.8774956309962785	0.907133263487708
1CAI	A	193		THR	9.28	4	ABCD	0.8506629368212035	0.8737840530464309	0.9735390956785992
1CAI	A	194		TYR	8.18	4	ABCD	0.8757451644666666	0.8821507382857577	0.99273868564511
1CAI	A	195		PRO	9.43	4	ABCD
1CAI	A	196		GLY	8.4	4	ABCD
1CAI	A	197		SER	7.92	4	ABCD	0.8808370542963613	0.8876830287595749	0.992287816437383
1CAI	A	198		LEU	8.27	4	ABCD	0.8245992098011016	0.8965092426974545	0.9197888549592784
1CAI	A	199		THR	8.22	4	ABCD	0.8764677765389974	0.8885373714642212	0.9864163339519032
1CAI	A	200		THR	9.53	4	ABCD	0.3383078095711204	0.8762160203126166	0.3861009177285059
1CAI	A	201		PRO	9.96	4	ABCD
1CAI	A	202		PRO	9.3	4	ABCD
1CAI	A	203		LEU	8.67	4	ABCD	0.6860726105295029	0.8841389476607971	0.7759782694164458
1CAI	A	204		LEU	8.71	4	ABCD	0.6547108048994128	0.8852157131319618	0.739605945971062
1CAI	A	205		GLU	9.49	4	ABCD	0.8356242474707392	0.8729101327877634	0.9572855395801784
1CAI	A	206		CYS	8.24	4	ABCD	0.8682976227062801	0.8889419742473255	0.976776491448134
1CAI	A	207		VAL	7.98	4	ABCD	0.8766723488374867	0.8941561294682984	0.9804466132316196
1CAI	A	208		THR	8.15	4	ABCD	0.8663217216992585	0.8789122845580886	0.9856748357258877
1CAI	A	209		TRP	7.35	4	ABCD	0.8969288505603773	0.9019093846816286	0.9944777887825068
1CAI	A	210		ILE	8.08	4	ABCD	0.8885828731659201	0.8989058616022134	0.988516051705466
1CAI	A	211		VAL	8.14	4	ABCD	0.3902992440133243	0.8923604327078006	0.4373784736611311
1CAI	A	212		LEU	9.61	4	ABCD	0.8711473681845179	0.8726414852409172	0.9982878225689822
1CAI	A	213		LYS	11.65	4	ABCD	0.7925860604452716	0.8477877804110358	0.9348873370892412
1CAI	A	214		GLU	11.87	4	ABCD	0.7960311408283972	0.844225209400127	0.9429132558053146
1CAI	A	215		PRO	10.91	4	ABCD
1CAI	A	216		ILE	10.8	4	ABCD	0.8081006870249285	0.8512187467532466	0.949345500327876
1CAI	A	217		SER	12.74	4	ABCD	0.3514009311978834	0.8059793699778718	0.4359924636874157
1CAI	A	218		VAL	12.29	4	ABCD	0.7682884911368334	0.8415300327965453	0.9129662177161784
1CAI	A	219		SER	13.19	4	ABCD	0.7343573376793638	0.8132208896819264	0.903023209311054
1CAI	A	220		SER	13.48	4	ABCD	0.1957416601334256	0.8133807730397661	0.2406519389460117
1CAI	A	221		GLU	15.37	4	ABCD	0.7561604098752813	0.800565632470072	0.9445326893963928
1CAI	A	222		GLN	12.74	4	ABCD	0.7929782955724701	0.8271133395437301	0.9587299075721712
1CAI	A	223		VAL	12.58	4	ABCD	0.6544633348761586	0.8344032593118926	0.7843489674475563
1CAI	A	224		LEU	14.64	4	ABCD	0.6797868085150108	0.7910259254523094	0.8593736142419202
1CAI	A	225		LYS	18.78	1		0.7714614231338155	0.7714614231338155	1.0
1CAI	A	226		PHE	10.73	2	AC	0.8296140365396094	0.8618526215124147	0.9625938540208514
1CAI	A	227		ARG	11.83	2	AC	0.8343891148080523	0.8449697002738766	0.9874781480775052
1CAI	A	228		LYS	25.6	3	ABC	0.7348469856972292	0.7354844046942365	0.9991333344487808
1CAI	A	229		LEU	12.03	4	ABCD	0.7276453401893135	0.8520556558133665	0.8539880408336803
1CAI	A	230		ASN	13.39	4	ABCD	0.7603221306732597	0.8087223400760458	0.9401522537410864
1CAI	A	231		PHE	13.18	4	ABCD	0.7858781737349756	0.8211410979253817	0.9570561937777832
1CAI	A	232		ASN	15.91	4	ABCD	0.7663450076521577	0.776124551782234	0.9873995171166544
1CAI	A	233		GLY	18.73	4	ABCD
1CAI	A	234		GLU	22.72	4	ABCD	0.7000266483104008	0.7013653243681236	0.9980913284258404
1CAI	A	235		GLY	31.96	1
1CAI	A	236		GLU	27.67	1		0.6902716751451682	0.6902716751451682	1.0
1CAI	A	237		PRO	20.87	2	BC
1CAI	A	238		GLU	17.47	2	BC	0.7742601841661941	0.7863384360974668	0.9846398810272888
1CAI	A	239		GLU	19.42	2	BC	0.5395130171447106	0.7587355680756421	0.7110685722999134
1CAI	A	240		LEU	13.48	2	BC	0.7049153115624089	0.8372089304438514	0.8419825517015136
1CAI	A	241		MET	10.63	2	AB	0.8168841387086798	0.825463169268123	0.9896070098838576
1CAI	A	242		VAL	9.65	3	ABC	0.8697739542799955	0.8752882768865283	0.9936999926171208
1CAI	A	243		ASP	9.3	3	ABC	0.8691302766918073	0.8753614963343221	0.9928815470310166
1CAI	A	244		ASN	9.12	3	ABC	0.8628262245583359	0.8647256728834343	0.997803409353206
1CAI	A	245		TRP	9.1	3	ABC	0.8789525081991121	0.8897896400392576	0.9878205686462392
1CAI	A	246		ARG	8.22	3	ABC	0.8184852784844613	0.8891094257799834	0.9205675418033432
1CAI	A	247		PRO	10.43	3	ABC
1CAI	A	248		ALA	11.37	3	ABC	0.8334495525909743	0.8374852436687661	0.995181179479518
1CAI	A	249		GLN	11.0	2	AB	0.8489506388039055	0.8640044557333956	0.9825766906297816
1CAI	A	250		PRO	15.77	1
1CAI	A	251		LEU	14.22	1		0.8317048197826403	0.8317048197826407	0.9999999999999996
1CAI	A	252		LYS	19.93	1		0.7866128184833693	0.7866128184833696	0.9999999999999996
1CAI	A	253		ASN	57.41	1		0.287884418570951	0.287884418570951	1.0
1CAI	A	254		ARG	13.56	2	AB	0.8283812254250547	0.8300810248228676	0.9979522488203176
1CAI	A	255		GLN	42.34	1		0.6023815092927743	0.6023815092927739	1.0000000000000009
1CAI	A	256		ILE	12.56	3	ABC	0.743438616647703	0.8290110001902022	0.8967777465885662
1CAI	A	257		LYS	19.72	2	AB	0.7589746082555949	0.7726258471031099	0.982331371777557
1CAI	A	258		ALA	15.27	3	ABC	0.816305216247201	0.8180426015337408	0.9978761677163484
1CAI	A	259		SER	14.72	3	ABC	0.7988391511076589	0.8077420203762826	0.9889780783417998
1CAI	A	260		PHE	16.0	2	AB	0.7859664036134948	0.7873945339008068	0.9981862583167336
1CAI	A	261		LYS	46.76	2	AB	0.3850931356106132	0.420516473798204	0.9157623056532392
1F41	A	10		CYS	44.09	2	AB	0.1047323079995433	0.3620206545708981	0.2892992614570077
1F41	A	11		PRO	23.64	1
1F41	A	12		LEU	17.34	3	ABC	0.7455210483903453	0.7756456791319937	0.9611618661044304
1F41	A	13		MET	20.63	4	ABCD	0.6983313898443884	0.7335425730165768	0.9519984463513984
1F41	A	14		VAL	12.93	4	ABCD	0.775736814619289	0.8253449188306277	0.9398940938757764
1F41	A	15		LYS	18.28	4	ABCD	0.7258687142108299	0.7813732951744263	0.9289653469009252
1F41	A	16		VAL	10.77	4	ABCD	0.844390339129952	0.8564209727884721	0.9859524298904676
1F41	A	17		LEU	11.13	4	ABCD	0.804792674063698	0.8512701901152419	0.9454021571632248
1F41	A	18		ASP	10.5	4	ABCD	0.8267165835454933	0.8467522499615744	0.9763382188627308
1F41	A	19		ALA	9.7	4	ABCD	0.8389879515332995	0.8576943393894599	0.9781899133559908
1F41	A	20		VAL	12.1	4	ABCD	0.7898274344947769	0.8439094811832204	0.9359148725137952
1F41	A	21		ARG	23.2	4	ABCD	0.7398533212393376	0.7725536803779787	0.9576723793191404
1F41	A	22		GLY	12.17	4	ABCD
1F41	A	23		SER	12.98	4	ABCD	0.7201325769299431	0.8043890271814236	0.8952541029224196
1F41	A	24		PRO	13.36	4	ABCD
1F41	A	25		ALA	12.1	4	ABCD	0.8123627800580074	0.8202827695634988	0.9903448057190012
1F41	A	26		ILE	16.4	4	ABCD	0.3065408325838761	0.7752304092422361	0.3954189992153563
1F41	A	27		ASN	19.89	4	ABCD	0.3247266417973398	0.7247111404326487	0.4480773423787575
1F41	A	28		VAL	13.95	4	ABCD	0.7896797643618374	0.8137451695294708	0.9704263618774552
1F41	A	29		ALA	12.68	4	ABCD	0.8083213353103897	0.825996078920785	0.9786019037360464
1F41	A	30		VAL	11.99	4	ABCD	0.7998628594884556	0.8416652833407369	0.9503336722095046
1F41	A	31		HIS	15.54	4	ABCD	0.7835368832332055	0.8018742020056442	0.9771319257726792
1F41	A	32		VAL	11.61	4	ABCD	0.8418299897987603	0.8501924078970506	0.9901640875399316
1F41	A	33		PHE	13.47	4	ABCD	0.798615515097907	0.8180486168403733	0.9762445637796876
1F41	A	34		ARG	16.75	4	ABCD	0.8073429031522913	0.8111298931601101	0.9953312163196638
1F41	A	35		LYS	21.59	4	ABCD	0.5236546034893484	0.7273494614875959	0.7199491182936398
1F41	A	36		ALA	22.13	4	ABCD	0.6804060460546325	0.6857455315530457	0.9922136051162876
1F41	A	37		ALA	29.9	1		0.593322751896286	0.593322751896286	1.0
1F41	A	38		ASP	33.61	2	AC	0.5464397253263092	0.5477194712022506	0.9976635012205568
1F41	A	39		ASP	40.41	1		0.4757989916316543	0.4757989916316539	1.0000000000000009
1F41	A	40		THR	30.26	4	ABCD	0.5638451036569152	0.5739261582161523	0.9824349275339348
1F41	A	41		TRP	24.79	4	ABCD	0.6462541203550171	0.6646872446842196	0.9722679734316856
1F41	A	42		GLU	26.41	4	ABCD	0.1778842032899955	0.6524717118397274	0.2726312881648589
1F41	A	43		PRO	17.3	4	ABCD
1F41	A	44		PHE	15.08	4	ABCD	0.7759641128055386	0.789000117044926	0.9834778171032322
1F41	A	45		ALA	12.86	4	ABCD	0.7994431407860253	0.8039775495480453	0.9943600306195504
1F41	A	46		SER	11.49	4	ABCD	0.8185632455698978	0.8522913178602529	0.9604265917256648
1F41	A	47		GLY	12.22	4	ABCD
1F41	A	48		LYS	24.97	2	AB	0.6740318124064187	0.6775320865298179	0.9948337884020712
1F41	A	49		THR	13.04	4	ABCD	0.8179605156791043	0.8373931591352365	0.976793883202724
1F41	A	50		SER	14.36	4	ABCD	0.7621751565468075	0.7989870269955466	0.9539268233338358
1F41	A	51		GLU	24.56	4	ABCD	0.3526174831288459	0.6808417406381507	0.5179140203688727
1F41	A	52		SER	16.56	4	ABCD	0.685875209670617	0.756202547840364	0.9069993371873784
1F41	A	53		GLY	12.13	4	ABCD
1F41	A	54		GLU	17.2	4	ABCD	0.7567064300788252	0.7991290374084333	0.9469139458788982
1F41	A	55		LEU	14.85	4	ABCD	0.792541059885067	0.8126114199409759	0.975301405366212
1F41	A	56		HIS	25.53	4	ABCD	0.6519465662543886	0.6647060380102885	0.9808043390216618
1F41	A	57		GLY	20.64	4	ABCD
1F41	A	58		LEU	18.36	4	ABCD	0.7417871229957574	0.7550117505686695	0.9824842095994514
1F41	A	59		THR	18.05	4	ABCD	0.7555092788968472	0.7647821899280102	0.987875095480406
1F41	A	60		THR	20.38	4	ABCD	0.7202092620048709	0.7288941298713669	0.9880848706134748
1F41	A	61		GLU	34.12	4	ABCD	0.5410713226808738	0.5585486436498185	0.9687094021843116
1F41	A	62		GLU	29.14	3	ABC	0.3972094354280903	0.6114948100732999	0.6495712291989474
1F41	A	63		GLU	21.36	4	ABCD	0.2208677280179621	0.7248607580816901	0.3047036628144668
1F41	A	64		PHE	14.68	4	ABCD	0.7842764556585557	0.7980657862038875	0.9827215615758664
1F41	A	65		VAL	13.17	4	ABCD	0.8030911223070148	0.8309402398436663	0.9664848129849976
1F41	A	66		GLU	18.3	4	ABCD	0.355875360134571	0.7801529525331136	0.4561610117337419
1F41	A	67		GLY	14.57	4	ABCD
1F41	A	68		ILE	14.15	4	ABCD	0.7759081937913445	0.8102966722496219	0.9575606322523764
1F41	A	69		TYR	11.42	4	ABCD	0.8424428917040642	0.8498440841855007	0.9912911172541372
1F41	A	70		LYS	16.63	4	ABCD	0.780921401605746	0.8061902363750987	0.9686564862370824
1F41	A	71		VAL	12.4	4	ABCD	0.8290970182676408	0.8399305324783535	0.9871018926068248
1F41	A	72		GLU	16.08	4	ABCD	0.2396160604033704	0.7951157208342985	0.3013599833643665
1F41	A	73		ILE	11.15	4	ABCD	0.8481161575515163	0.8579800176785088	0.9885033917763238
1F41	A	74		ASP	14.86	4	ABCD	0.2175412216448412	0.8048501327214161	0.2702878620511318
1F41	A	75		THR	13.48	4	ABCD	0.8075541836568154	0.813625687238504	0.9925377189081926
1F41	A	76		LYS	17.52	4	ABCD	0.7327836295209289	0.7803171640348073	0.9390843406953968
1F41	A	77		SER	17.48	4	ABCD	0.4793404095366753	0.7569876474724996	0.6332209133625119
1F41	A	78		TYR	16.32	4	ABCD	0.7772476297793544	0.7842743167259726	0.9910405239636664
1F41	A	79		TRP	15.9	4	ABCD	0.7946391453877295	0.7974479834912214	0.9964777162126678
1F41	A	80		LYS	28.29	4	ABCD	0.6448058937061723	0.67023115129794	0.9620649420091408
1F41	A	81		ALA	24.48	4	ABCD	0.6230494597624481	0.6458635424452046	0.9646766210144272
1F41	A	82		LEU	23.9	4	ABCD	0.645799930727608	0.6769534878777662	0.9539797671361088
1F41	A	83		GLY	22.02	4	ABCD
1F41	A	84		ILE	22.96	4	ABCD	0.6665531206236242	0.7036682877057602	0.9472547395831262
1F41	A	85		SER	21.77	4	ABCD	0.6494974357563915	0.6904337593349886	0.9407092671453
1F41	A	86		PRO	16.16	4	ABCD
1F41	A	87		PHE	16.13	4	ABCD	0.77878208825889	0.7936963822602182	0.9812090689403716
1F41	A	88		HIS	14.57	4	ABCD	0.7888336006520347	0.8183901174519816	0.9638845629124044
1F41	A	89		GLU	16.65	4	ABCD	0.7413239438022708	0.7860967198951193	0.9430441891440254
1F41	A	90		HIS	28.26	1		0.7057949989025212	0.7057949989025212	1.0
1F41	A	91		ALA	17.49	4	ABCD	0.7407237150977677	0.7644030186208752	0.9690224882080798
1F41	A	92		GLU	26.56	4	ABCD	0.1540565655933697	0.6407168785970413	0.2404440568675243
1F41	A	93		VAL	15.35	4	ABCD	0.68869467462009	0.7756612780425001	0.8878806949834036
1F41	A	94		VAL	12.51	4	ABCD	0.7496134559905349	0.8291387212952828	0.9040868997403556
1F41	A	95		PHE	12.77	4	ABCD	0.8205032177155612	0.8361554387320111	0.9812807280902393
1F41	A	96		THR	13.41	4	ABCD	0.8003634721283804	0.8202489452885845	0.9757567830176144
1F41	A	97		ALA	15.19	4	ABCD	0.7739560871634562	0.7949231229904061	0.973623819435426
1F41	A	98		ASN	20.78	4	ABCD	0.701377604390854	0.7338840518514476	0.9557062898715591
1F41	A	99		ASP	35.27	4	ABCD	0.5137219758247059	0.533015157623705	0.9638036901520546
1F41	A	100		SER	39.33	4	ABCD	0.3789333573330932	0.4429570454514286	0.8554629872675638
1F41	A	101		GLY	30.21	4	ABCD
1F41	A	102		PRO	26.56	4	ABCD
1F41	A	103		ARG	25.9	4	ABCD	0.6817878133993006	0.6866036851610154	0.9929859511887336
1F41	A	104		ARG	28.55	4	ABCD	0.5723888480845847	0.6748625144955691	0.8481562329957248
1F41	A	105		TYR	14.79	4	ABCD	0.7935393000098447	0.8050181863064775	0.9857408360557676
1F41	A	106		THR	12.38	4	ABCD	0.8087553297132486	0.8293491773143803	0.9751686645812814
1F41	A	107		ILE	12.22	4	ABCD	0.7988499706286271	0.8350764250340964	0.9566189951967689
1F41	A	108		ALA	11.2	4	ABCD	0.7797833186747404	0.8463221708545857	0.9213788147453862
1F41	A	109		ALA	11.27	4	ABCD	0.8437473463556022	0.8534316026997275	0.9886525688602456
1F41	A	110		LEU	11.9	4	ABCD	0.7974680006648516	0.8382617053231431	0.951335359352285
1F41	A	111		LEU	10.71	4	ABCD	0.8382426859284556	0.8572857918494738	0.9777867473110275
1F41	A	112		SER	11.97	4	ABCD	0.7999917629291763	0.8394169382279741	0.95303266648154
1F41	A	113		PRO	12.34	4	ABCD
1F41	A	114		TYR	14.02	4	ABCD	0.772190152152847	0.8262270338310632	0.9345980227400004
1F41	A	115		SER	13.65	4	ABCD	0.7580965773533548	0.807193277703855	0.9391760292031162
1F41	A	116		TYR	14.6	4	ABCD	0.7747820420670679	0.8103239531879465	0.9561386393910104
1F41	A	117		SER	13.34	4	ABCD	0.224705437086617	0.8052144223242846	0.2790628568698453
1F41	A	118		THR	13.07	4	ABCD	0.705967061990482	0.8110434852532399	0.8704429230080692
1F41	A	119		THR	12.95	4	ABCD	0.3783862892341368	0.8095856507209495	0.4673826529622623
1F41	A	120		ALA	11.35	4	ABCD	0.8052309249665776	0.8578665367021734	0.9386435890856186
1F41	A	121		VAL	13.23	4	ABCD	0.7871516577412647	0.8223944590832781	0.9571461104184742
1F41	A	122		VAL	15.62	4	ABCD	0.7729067229259696	0.79489980218829	0.9723322622527072
1F41	A	123		THR	24.07	4	ABCD	0.4888975755245726	0.6464839423203704	0.7562408646529002
1F41	A	124		ASN	40.71	2	AB	0.4042521505772328	0.4901842407130358	0.8246943026752478
1F41	A	125		PRO	56.89	2	AB
1F41	B	10		CYS	46.4	2	AB	0.09715605551601	0.3158400855322668	0.3076115413035005
1F41	B	11		PRO	28.05	1
1F41	B	12		LEU	22.44	2	AB	0.6847915238808627	0.7111094342967768	0.962990351208123
1F41	B	13		MET	25.15	2	AB	0.6648241965306305	0.6669920736853701	0.9967497707390116
1F41	B	14		VAL	17.71	4	ABCD	0.7302322771508964	0.7718623004177637	0.9460654792385438
1F41	B	15		LYS	21.99	4	ABCD	0.722755653254814	0.7372343654126128	0.9803607742163571
1F41	B	16		VAL	15.5	4	ABCD	0.7794072175345071	0.7980507594570789	0.9766386514872124
1F41	B	17		LEU	15.92	4	ABCD	0.776081922198487	0.7887099520951665	0.9839890065249794
1F41	B	18		ASP	13.65	4	ABCD	0.7605812313201616	0.8059424809732091	0.9437165173397092
1F41	B	19		ALA	10.63	4	ABCD	0.8305504997129186	0.8484963359204507	0.9788498365310389
1F41	B	20		VAL	13.35	4	ABCD	0.7634743858865811	0.8276439905996441	0.9224671411356822
1F41	B	21		ARG	24.19	4	ABCD	0.7186505258900462	0.7408704116168497	0.9700084044680476
1F41	B	22		GLY	14.61	4	ABCD
1F41	B	23		SER	16.41	4	ABCD	0.697543535102316	0.7606185535231702	0.9170740469993904
1F41	B	24		PRO	16.45	4	ABCD
1F41	B	25		ALA	15.53	4	ABCD	0.7891715744871725	0.7991027957811169	0.9875720353546796
1F41	B	26		ILE	19.03	4	ABCD	0.322756708884529	0.7450420399496875	0.4332060361403561
1F41	B	27		ASN	22.08	4	ABCD	0.3670611262188896	0.715397800985351	0.5130867409898647
1F41	B	28		VAL	16.63	4	ABCD	0.7620614315448759	0.7749308846047923	0.9833927730645556
1F41	B	29		ALA	14.29	4	ABCD	0.7800204514053378	0.8020432807793781	0.9725415948218656
1F41	B	30		VAL	14.28	4	ABCD	0.704249586077472	0.7988987644940306	0.881525441491322
1F41	B	31		HIS	21.71	1		0.7317829044607796	0.73178290446078	0.9999999999999996
1F41	B	32		VAL	17.28	2	BC	0.7550273307516264	0.768037293419237	0.983060766997796
1F41	B	33		PHE	18.33	2	BC	0.7449491974300476	0.7524097720239828	0.9900844262377584
1F41	B	34		ARG	30.97	2	BC	0.6152044504840681	0.6472252675533559	0.9505260089885968
1F41	B	35		LYS	29.19	2	AB	0.6533140602277299	0.6533395983344834	0.9999609114359228
1F41	B	36		ALA	26.56	3	ABC	0.6305467807576439	0.631131641109052	0.9990733147994604
1F41	B	37		ALA	33.57	3	ABC	0.5446202866754205	0.5460768557817093	0.9973326664720048
1F41	B	38		ASP	36.92	3	ABC	0.4078369947260084	0.4935000363106532	0.8264173550521874
1F41	B	39		ASP	38.1	3	ABC	0.470761557179064	0.4831141416500087	0.9744313332895695
1F41	B	40		THR	28.37	3	ABC	0.5865951315755006	0.5982670657358642	0.9804904283908604
1F41	B	41		TRP	22.99	3	ABC	0.6412208119611582	0.6817041772527758	0.9406144679136882
1F41	B	42		GLU	39.88	1		0.4860846029650166	0.4860846029650163	1.0000000000000009
1F41	B	43		PRO	22.99	2	BC
1F41	B	44		PHE	22.41	1		0.7065861997743184	0.7065861997743184	1.0
1F41	B	45		ALA	19.5	2	AB	0.7268549401074496	0.7324523821215314	0.992357944146664
1F41	B	46		SER	16.98	2	AB	0.7598582143965971	0.7710326731989503	0.9855071526917384
1F41	B	47		GLY	17.07	2	AB
1F41	B	48		LYS	26.45	2	AB	0.6457944878383169	0.6733435908377352	0.9590861138736864
1F41	B	49		THR	17.03	2	AB	0.7747636336854592	0.7823521362496586	0.9903004002768164
1F41	B	50		SER	20.31	2	AB	0.6970169957438815	0.7057544244988392	0.9876197322302838
1F41	B	51		GLU	32.34	2	AB	0.2483729591350394	0.6060525653074462	0.4098208197651001
1F41	B	52		SER	21.89	3	ABD	0.6381521214849706	0.6920930641815952	0.9220611425135286
1F41	B	53		GLY	16.77	3	ABD
1F41	B	54		GLU	23.08	3	ABD	0.6889132517121811	0.7160042227105846	0.9621636714713148
1F41	B	55		LEU	20.63	3	ABD	0.6684762109506469	0.7332435829933286	0.911670045882596
1F41	B	56		HIS	30.29	3	ABD	0.5643301622090213	0.6113477237197077	0.9230919496606436
1F41	B	57		GLY	25.87	3	ABD
1F41	B	58		LEU	24.03	3	ABD	0.6632594628408762	0.6698537366941114	0.9901556511638204
1F41	B	59		THR	24.81	3	ABD	0.2726180492693951	0.6704468268295636	0.4066214326922278
1F41	B	60		THR	25.39	3	ABD	0.2299055239461063	0.6406345767120217	0.3588715506522738
1F41	B	61		GLU	44.91	1		0.4670349204363626	0.4670349204363628	0.9999999999999996
1F41	B	62		GLU	47.07	1		0.4351434391423872	0.4351434391423869	1.0000000000000009
1F41	B	63		GLU	31.51	2	BC	0.5729542332170128	0.6211626902644671	0.9223899667461852
1F41	B	64		PHE	19.56	2	BC	0.7447260610860574	0.7496231395029386	0.9934672795451214
1F41	B	65		VAL	20.32	2	AB	0.6707440838034062	0.7210177036758976	0.9302740839563496
1F41	B	66		GLU	22.44	3	ABC	0.6657331950043741	0.7020580963234179	0.948259408289325
1F41	B	67		GLY	17.93	3	ABC
1F41	B	68		ILE	15.69	3	ABC	0.7647135389306184	0.7973527637868827	0.9590655148654028
1F41	B	69		TYR	14.46	3	ABC	0.8032511134887315	0.8098427824722827	0.9918605572263935
1F41	B	70		LYS	21.45	1		0.7675086669026961	0.7675086669026956	1.0000000000000009
1F41	B	71		VAL	15.15	4	ABCD	0.783012171036389	0.7915402229680419	0.989226003070728
1F41	B	72		GLU	18.78	4	ABCD	0.339177440892133	0.7674162040789205	0.4419732592162625
1F41	B	73		ILE	14.25	4	ABCD	0.7694602555208244	0.8149379990451072	0.9441948423345448
1F41	B	74		ASP	18.28	4	ABCD	0.7136152792239544	0.7641208992645052	0.93390362691406
1F41	B	75		THR	14.78	4	ABCD	0.7935703051885843	0.800537206846007	0.9912972169215328
1F41	B	76		LYS	17.38	4	ABCD	0.6996186468270128	0.7780260205032413	0.8992226845761364
1F41	B	77		SER	16.76	4	ABCD	0.7142383613435529	0.7736082872331256	0.92325583002489
1F41	B	78		TYR	14.91	4	ABCD	0.7771475265420857	0.7951638293276334	0.9773426530218536
1F41	B	79		TRP	14.38	4	ABCD	0.7959156641412811	0.8008497077820571	0.9938389892724808
1F41	B	80		LYS	23.01	4	ABCD	0.6839739374957708	0.7194595997578929	0.9506773385551276
1F41	B	81		ALA	20.95	4	ABCD	0.6915270512428696	0.7190435170509047	0.961731849108533
1F41	B	82		LEU	21.39	4	ABCD	0.7144436639482844	0.7291658554232973	0.979809543513984
1F41	B	83		GLY	20.34	4	ABCD
1F41	B	84		ILE	19.15	4	ABCD	0.6780898703245284	0.7489809896829498	0.905349908295496
1F41	B	85		SER	19.41	4	ABCD	0.2084571016058412	0.7174142986876777	0.2905672524051432
1F41	B	86		PRO	15.78	4	ABCD
1F41	B	87		PHE	13.26	4	ABCD	0.8378339012792119	0.8487302350961814	0.9871616052234374
1F41	B	88		HIS	13.34	4	ABCD	0.8084283407918441	0.8296618259196746	0.9744070602449456
1F41	B	89		GLU	17.04	4	ABCD	0.7695709818893118	0.7778908375140511	0.9893045974788346
1F41	B	90		HIS	27.74	1		0.7054906908749069	0.7054906908749069	1.0
1F41	B	91		ALA	19.89	3	ABC	0.7124765399228963	0.7286111453615318	0.9778556702826312
1F41	B	92		GLU	40.97	2	AB	0.4926612049413835	0.5123098687848144	0.9616469151959984
1F41	B	93		VAL	15.72	3	ABD	0.698444661036579	0.7694110268010386	0.9077653383010188
1F41	B	94		VAL	12.84	3	ABD	0.7920536735186149	0.827450972364986	0.9572212734910444
1F41	B	95		PHE	14.2	3	ABD	0.8086476902131822	0.8142132833465959	0.9931644530404392
1F41	B	96		THR	18.86	3	ABD	0.7186154810434592	0.7485175274422118	0.9600516416750692
1F41	B	97		ALA	25.49	3	ABD	0.6350265737779084	0.657158461209024	0.9663218405643018
1F41	B	98		ASN	38.14	3	ABD	0.274376342802778	0.476769879148328	0.5754900944936094
1F41	B	99		ASP	37.33	3	ABD	0.500954910821533	0.509802660454442	0.9826447558649026
1F41	B	100		SER	55.83	2	AB	0.1869612798976639	0.2228070353300312	0.8391174884613899
1F41	B	101		GLY	68.38	1
1F41	B	102		PRO	68.6	1
1F41	B	103		ARG	56.74	2	AB	0.2417202705248381	0.2435815357592023	0.9923587589323508
1F41	B	104		ARG	43.0	4	ABCD	0.4973063577139644	0.5062389810505185	0.9823549278682224
1F41	B	105		TYR	23.98	4	ABCD	0.6602089352129378	0.6815071991362733	0.968748292093864
1F41	B	106		THR	18.61	4	ABCD	0.5209366735273123	0.7405320473377353	0.7034627000953115
1F41	B	107		ILE	18.33	4	ABCD	0.7063052776331945	0.7593158909667936	0.9301863506819228
1F41	B	108		ALA	15.15	4	ABCD	0.7772924850936963	0.7900986575412917	0.9837916792727543
1F41	B	109		ALA	14.23	4	ABCD	0.7555358812739431	0.7967440558650797	0.9482792820507534
1F41	B	110		LEU	12.76	4	ABCD	0.8045746066879247	0.8230408627796715	0.9775633787739526
1F41	B	111		LEU	12.08	4	ABCD	0.7957754017686138	0.8420067170592087	0.9450938877874248
1F41	B	112		SER	12.44	4	ABCD	0.8087501502667784	0.8290058742870011	0.9755662479018692
1F41	B	113		PRO	10.83	4	ABCD
1F41	B	114		TYR	12.83	4	ABCD	0.7722713136502638	0.8391399057726462	0.9203129398776329
1F41	B	115		SER	13.65	4	ABCD	0.7961779592443115	0.8083743641808433	0.9849124298382582
1F41	B	116		TYR	13.02	4	ABCD	0.7666828462059684	0.8344127963550079	0.9188292048672956
1F41	B	117		SER	13.93	4	ABCD	0.3013256652264728	0.8018168132688006	0.3758036252670304
1F41	B	118		THR	14.93	4	ABCD	0.7824546351717213	0.7970190814221122	0.981726351865499
1F41	B	119		THR	14.77	4	ABCD	0.3028663694640984	0.8045974996418873	0.3764197248921344
1F41	B	120		ALA	16.53	4	ABCD	0.7485454059231176	0.7671084731380784	0.9758012486304274
1F41	B	121		VAL	21.19	4	ABCD	0.6942190540600974	0.71240192809829	0.9744766636346276
1F41	B	122		VAL	24.95	4	ABCD	0.6298648869411362	0.6670651994785719	0.9442328687412952
1F41	B	123		THR	33.61	1		0.5352607802274826	0.5352607802274828	0.9999999999999996
1F41	B	124		ASN	56.7	1		0.2453769531221267	0.2453769531221266	1.0000000000000009
1KEI	A	1		ILE	35.03	1		0.6167303717699719	0.6167303717699721	0.9999999999999996
1KEI	A	2		THR	30.08	2	AB	0.4617041497201641	0.5900548955486083	0.7824766020979979
1KEI	A	3		GLY	23.87	1
1KEI	A	4		THR	17.37	3	ABC	0.2623800476202084	0.78725873857012	0.3332831187072795
1KEI	A	5		SER	16.0	3	ABC	0.7992240506008235	0.8070491796875003	0.9903040244837288
1KEI	A	6		THR	14.53	3	ABC	0.8066565361214715	0.808072276452318	0.9982480028431836
1KEI	A	7		VAL	15.06	3	ABC	0.7968577480186594	0.8223644765002618	0.9689836693941944
1KEI	A	8		GLY	14.49	3	ABC
1KEI	A	9		VAL	16.19	3	ABC	0.3393900419228358	0.7891352504720941	0.430078420295885
1KEI	A	10		GLY	15.41	3	ABC
1KEI	A	11		ARG	21.82	2	AB	0.2839593246109642	0.760657922264927	0.3733075227369615
1KEI	A	12		GLY	14.27	3	ACD
1KEI	A	13		VAL	14.27	3	ACD	0.8199507012359826	0.8402357371405091	0.9758579229520032
1KEI	A	14		LEU	16.74	3	ACD	0.7891981886163256	0.8267469149667142	0.9545825624860054
1KEI	A	15		GLY	16.14	3	ACD
1KEI	A	16		ASP	16.06	3	ACD	0.7674846209065284	0.777542957287175	0.9870639476746856
1KEI	A	17		GLN	20.58	3	ACD	0.5568181437036656	0.7677676101715175	0.7252430765857311
1KEI	A	18		LYS	17.72	3	ACD	0.6894126902550175	0.7222534397549074	0.9545301584011364
1KEI	A	19		ASN	18.19	3	ACD	0.7390663286292489	0.7860264932455368	0.9402562572383696
1KEI	A	20		ILE	15.35	3	ACD	0.6458276138844273	0.8184429655487697	0.7890929986201262
1KEI	A	21		ASN	14.11	3	ACD	0.7706291207813583	0.8098701871991578	0.951546473696593
1KEI	A	22		THR	12.6	3	ACD	0.8145010606092106	0.839093214180922	0.9706919884988976
1KEI	A	23		THR	14.27	3	ACD	0.7879695036500354	0.8316888501019389	0.9474330496957548
1KEI	A	24		TYR	16.53	3	ACD	0.8146529363628229	0.8323465995781911	0.978742433471423
1KEI	A	25		SER	18.33	3	ACD	0.7058368710418547	0.7436986067239373	0.9490899467341116
1KEI	A	26		THR	18.74	3	ACD	0.6680544909031773	0.7482086527558273	0.8928719127245809
1KEI	A	27		TYR	14.57	3	ACD	0.8179236830360415	0.832885359199443	0.9820363318935244
1KEI	A	28		TYR	13.27	3	ACD	0.8303239341911882	0.838925746977588	0.9897466339334682
1KEI	A	29		TYR	15.19	3	ACD	0.8135229251213517	0.8425257409703084	0.9655763445095992
1KEI	A	30		LEU	12.57	3	ACD	0.7838214969544572	0.8567615550116058	0.9148653932585008
1KEI	A	31		GLN	13.95	3	ACD	0.8092191067278057	0.8458910605267778	0.9566469543062264
1KEI	A	32		ASP	13.17	3	ACD	0.8043757086656215	0.8389004065455047	0.9588452960440776
1KEI	A	33		ASN	15.13	3	ACD	0.7084638758628801	0.8296225031292236	0.8539593287195687
1KEI	A	34		THR	15.66	3	ACD	0.8092818616909143	0.8197033766054406	0.9872862364460618
1KEI	A	35		ARG	14.9	3	ACD	0.803591235442448	0.8109917767583282	0.990874702397771
1KEI	A	36		GLY	14.48	3	ACD
1KEI	A	37		ASN	15.1	3	ACD	0.771297957738684	0.835194643792784	0.9234948565235854
1KEI	A	38		GLY	13.08	3	ACD
1KEI	A	39		ILE	13.04	3	ACD	0.8355577843786833	0.8578682708389012	0.973993109177006
1KEI	A	40		PHE	13.13	3	ACD	0.8312354093262709	0.8449523627817748	0.9837660037894392
1KEI	A	41		THR	10.99	3	ACD	0.843537359087154	0.8634971520351699	0.9768849348246572
1KEI	A	42		TYR	12.32	3	ACD	0.8539034055417356	0.8755476292487517	0.9752792161340352
1KEI	A	43		ASP	12.05	3	ACD	0.8421695488387403	0.8583277038901527	0.98117484152244
1KEI	A	44		ALA	11.96	3	ACD	0.8358787314813463	0.8450024927669832	0.9892026812184176
1KEI	A	45		LYS	15.86	3	ACD	0.7386153305879232	0.8158086623700109	0.9053781415389328
1KEI	A	46		TYR	14.2	3	ACD	0.8299050740287846	0.8435569863803118	0.9838162535881452
1KEI	A	47		ARG	17.76	3	ABC	0.7936420788310518	0.8282501424506399	0.958215445013762
1KEI	A	48		THR	16.48	3	BCD	0.700943924314492	0.7968062103657061	0.8796918437580743
1KEI	A	49		THR	16.59	3	BCD	0.2315499917345173	0.8124220243326878	0.2850119578241484
1KEI	A	50		LEU	14.15	3	BCD	0.8215236517788705	0.840933636600647	0.9769185296235284
1KEI	A	51		PRO	12.47	3	BCD
1KEI	A	52		GLY	12.82	3	BCD
1KEI	A	53		SER	13.51	3	BCD	0.280595967287908	0.8277907129292925	0.338969697177402
1KEI	A	54		LEU	13.25	3	BCD	0.8239027027866617	0.8333933123857431	0.9886120881244982
1KEI	A	55		TRP	12.42	1		0.8550306933245168	0.8550306933245168	1.0
1KEI	A	56		ALA	13.61	2	AC	0.7961048763288221	0.8090545897136904	0.9839940177714696
1KEI	A	57		ASP	13.3	2	AC	0.8173082965954155	0.8438230185418832	0.9685778636469472
1KEI	A	58		ALA	16.09	2	AC	0.8008583502248355	0.8071398192051263	0.9922176197595148
1KEI	A	59		ASP	15.67	2	AC	0.7867165655270357	0.7988842623849064	0.9847691368690296
1KEI	A	60		ASN	15.31	2	AB	0.7643385905779376	0.8035654656616451	0.9511839709893348
1KEI	A	61		GLN	22.86	3	ABC	0.7738929651230613	0.8092434301731016	0.956316648696822
1KEI	A	62		PHE	12.72	3	ABC	0.8461679083872371	0.848841964860471	0.996849759338096
1KEI	A	63		PHE	16.54	3	ABC	0.8295881838531695	0.8314956568512507	0.9977059735882392
1KEI	A	64		ALA	14.1	3	ABC	0.7897703638624313	0.7967974218674351	0.9911808725628972
1KEI	A	65		SER	16.11	3	ABC	0.2844537119049429	0.755390142225847	0.3765652952086007
1KEI	A	66		TYR	13.38	3	ABC	0.8415144288633141	0.8550885686678794	0.9841254575234094
1KEI	A	67		ASP	11.57	3	ABC	0.7762335361346346	0.8577070065326381	0.9050101377539544
1KEI	A	68		ALA	11.75	3	ABC	0.828083794322713	0.8444484958337439	0.98062084118597
1KEI	A	69		PRO	11.37	3	ABC
1KEI	A	70		ALA	10.59	3	ABC	0.8559852758767563	0.8607766473170108	0.9944336646966564
1KEI	A	71		VAL	11.6	2	AB	0.7818906589753738	0.8540754692107635	0.9154819300663272
1KEI	A	72		ASP	12.22	3	ABC	0.8230904892304947	0.8419437067464406	0.977607508239712
1KEI	A	73		ALA	11.19	3	ABC	0.8345523636848037	0.8488878114557347	0.9831126709825796
1KEI	A	74		HIS	11.81	3	ABC	0.8273854233798038	0.8665214775164299	0.9548354482236316
1KEI	A	75		TYR	14.57	3	ABC	0.8225310593499888	0.8440128387183341	0.9745480419457052
1KEI	A	76		TYR	12.72	3	ABC	0.8526933685568764	0.8567163829370223	0.9953041467861812
1KEI	A	77		ALA	12.49	3	ABC	0.8205407771819929	0.8411237540213454	0.9755291932477868
1KEI	A	78		GLY	13.82	3	ABC
1KEI	A	79		VAL	14.11	3	ABC	0.7956027856312154	0.828437899138097	0.9603650273109874
1KEI	A	80		THR	13.55	3	ABC	0.819568533293468	0.8392398397969988	0.9765605663950736
1KEI	A	81		TYR	14.04	3	ABC	0.8341639785700096	0.8363263021951372	0.997414497643501
1KEI	A	82		ASP	15.17	3	ABC	0.7750712625606005	0.8099743951354429	0.9569083507028566
1KEI	A	83		TYR	14.89	2	AB	0.8095840744575534	0.8110724034026702	0.9981649863330662
1KEI	A	84		TYR	12.88	4	ABCD	0.8237798671836791	0.8315101406891834	0.9907033322538952
1KEI	A	85		LYS	18.92	4	ABCD	0.8024060657942299	0.8235137528768509	0.9743687497520428
1KEI	A	86		ASN	16.88	4	ABCD	0.7860527992642159	0.8020836735732723	0.9800134638850844
1KEI	A	87		VAL	16.16	4	ABCD	0.8067094349323716	0.8184135871204383	0.9856989761994942
1KEI	A	88		HIS	15.58	4	ABCD	0.8091785500091555	0.8221613824725139	0.9842089001744224
1KEI	A	89		ASN	19.41	4	ABCD	0.2210652784892652	0.7600199896697581	0.2908677159732626
1KEI	A	90		ARG	16.08	4	ABCD	0.8122244641034119	0.8213910932385793	0.9888401162240203
1KEI	A	91		LEU	15.53	4	ABCD	0.7822306517779256	0.8223037659640557	0.951267261753144
1KEI	A	92		SER	14.09	4	ABCD	0.8092305784087857	0.8237619693084658	0.982359721083168
1KEI	A	93		TYR	14.16	4	ABCD	0.8124341002386862	0.8235284822035622	0.9865282352649296
1KEI	A	94		ASP	15.62	4	ABCD	0.7657549723316412	0.7911075975203231	0.9679529999861612
1KEI	A	95		GLY	15.48	4	ABCD
1KEI	A	96		ASN	19.31	4	ABCD	0.2387674262155101	0.7760493158458918	0.3076704293660182
1KEI	A	97		ASN	13.96	4	ABCD	0.7759961077759823	0.8339153851880629	0.9305453785349952
1KEI	A	98		ALA	13.49	4	ABCD	0.7879923729279973	0.8092677662940121	0.9737103165946618
1KEI	A	99		ALA	12.6	4	ABCD	0.8000259058200245	0.8101291591413088	0.9875288363500048
1KEI	A	100		ILE	11.86	4	ABCD	0.8192429046119746	0.8531791624038553	0.9602237615646116
1KEI	A	101		ARG	16.3	4	ABCD	0.804975721822494	0.8419739634909538	0.956057736613304
1KEI	A	102		SER	11.17	4	ABCD	0.6893482721785871	0.855350919797831	0.8059245114759683
1KEI	A	103		SER	10.38	4	ABCD	0.7913718372262287	0.8638011890851164	0.916150437422296
1KEI	A	104		VAL	11.32	4	ABCD	0.8413140809368651	0.8653434041448425	0.9722314596807682
1KEI	A	105		HIS	11.82	4	ABCD	0.841944136827847	0.8537077815736022	0.9862205253370516
1KEI	A	106		TYR	12.07	4	ABCD	0.8463321744652611	0.860520913473467	0.9835114536020588
1KEI	A	107		SER	12.58	4	ABCD	0.8204225568825545	0.8369889046951362	0.9802072073839307
1KEI	A	108		GLN	17.09	4	ABCD	0.7551575883006338	0.7937894260430018	0.9513323855484626
1KEI	A	109		GLY	16.04	4	ABCD
1KEI	A	110		TYR	13.98	4	ABCD	0.8071056725600348	0.8436738368995518	0.9566560408298276
1KEI	A	111		ASN	14.35	4	ABCD	0.7185303786924269	0.8316983487527156	0.8639314719934157
1KEI	A	112		ASN	14.74	4	ABCD	0.770499059557544	0.817096130675713	0.9429723512707928
1KEI	A	113		ALA	13.64	4	ABCD	0.8242032878211406	0.8279631006048755	0.9954589609355924
1KEI	A	114		PHE	14.89	2	AB	0.8101395601373453	0.8104796025556057	0.9995804429658832
1KEI	A	115		TRP	14.65	3	ABC	0.7917511715921969	0.8268701351563568	0.9575278365114503
1KEI	A	116		ASN	13.43	3	ABC	0.7975079868807373	0.8378917887485633	0.9518030819610472
1KEI	A	117		GLY	13.68	3	ABC
1KEI	A	118		SER	13.13	3	ABC	0.7948163719236184	0.8588462888687983	0.9254465929758924
1KEI	A	119		GLN	12.31	3	ABC	0.8602475579452186	0.8657215700870996	0.9936769368685936
1KEI	A	120		MET	12.99	3	ABC	0.8192693626072842	0.8792007258942671	0.9318342654619348
1KEI	A	121		VAL	11.1	3	ABC	0.840361305030509	0.8689127183472517	0.9671412183135608
1KEI	A	122		TYR	11.34	3	ABC	0.8216556981047604	0.8468842537128858	0.970210149146688
1KEI	A	123		GLY	12.47	3	ABC
1KEI	A	124		ASP	13.76	3	ABC	0.8114044473867965	0.8251293160722472	0.9833664027951604
1KEI	A	125		GLY	14.82	3	ABC
1KEI	A	126		ASP	19.16	3	ABC	0.7516747744805379	0.7711236375432937	0.9747785411886508
1KEI	A	127		GLY	24.09	3	ABC
1KEI	A	128		GLN	35.41	2	AB	0.1937762860260562	0.5357723186467023	0.3616765541667257
1KEI	A	129		THR	23.28	3	BCD	0.5696190708637922	0.6709225913863669	0.849008631065403
1KEI	A	130		PHE	16.43	3	BCD	0.7898582605645007	0.8111265831957285	0.9737792804824206
1KEI	A	131		ILE	14.67	3	BCD	0.7079888321541286	0.8210386542313145	0.8623087701235854
1KEI	A	132		PRO	12.76	3	BCD
1KEI	A	133		LEU	13.77	3	BCD	0.8364830845916923	0.8428937281144763	0.9923944818795551
1KEI	A	134		SER	12.05	3	BCD	0.7967568993545735	0.8361066662836123	0.9529369056415452
1KEI	A	135		GLY	12.41	3	BCD
1KEI	A	136		GLY	12.59	3	BCD
1KEI	A	137		ILE	13.66	3	BCD	0.8344844720876985	0.8441952749979781	0.9884969707864062
1KEI	A	138		ASP	12.0	3	BCD	0.8116970104467676	0.8547470436301048	0.9496341829969904
1KEI	A	139		VAL	12.65	3	BCD	0.7840725560158995	0.844270914916488	0.9286978174457864
1KEI	A	140		VAL	11.87	3	BCD	0.8560077797095609	0.8597868233433907	0.9956046737037274
1KEI	A	141		ALA	12.32	3	BCD	0.8126219470473921	0.8262653726003463	0.9834878405832054
1KEI	A	142		HIS	11.4	3	BCD	0.8500945609000803	0.8534076767873479	0.9961177805433624
1KEI	A	143		GLU	13.35	3	BCD	0.7815238915253834	0.8646277781280224	0.903884782903269
1KEI	A	144		LEU	15.2	3	BCD	0.707499766984428	0.8457307653437286	0.8365543692819077
1KEI	A	145		THR	12.12	3	BCD	0.846099227321619	0.8608911661536349	0.9828178759248924
1KEI	A	146		HIS	11.56	3	BCD	0.8405429433973219	0.8547546076219557	0.9833733985194038
1KEI	A	147		ALA	12.18	3	BCD	0.8100932953750527	0.8250189348003301	0.9819087310658032
1KEI	A	148		VAL	13.0	3	BCD	0.8400703505269178	0.8488147128784023	0.989698149409037
1KEI	A	149		THR	13.38	3	BCD	0.82823122019945	0.8366944965074604	0.9898848667663788
1KEI	A	150		ASP	15.88	3	BCD	0.6911089866133077	0.8220495277136857	0.8407145352123069
1KEI	A	151		TYR	16.09	3	BCD	0.7775253920819806	0.8129397800994365	0.9564366403460732
1KEI	A	152		THR	15.37	3	BCD	0.7954182520334642	0.8162760407908538	0.9744476283572142
1KEI	A	153		ALA	14.71	3	BCD	0.8047272039607947	0.8151047026242153	0.9872685084136916
1KEI	A	154		GLY	14.53	3	BCD
1KEI	A	155		LEU	13.76	3	BCD	0.7938267934501039	0.8405948148769085	0.9443631811675486
1KEI	A	156		ILE	16.81	3	BCD	0.3968624195582959	0.7708931702551978	0.5148085816182778
1KEI	A	157		TYR	16.93	3	BCD	0.2278639704764385	0.8322182341870729	0.2738031457566182
1KEI	A	158		GLN	24.79	3	BCD	0.515440180633771	0.7070222827803334	0.7290296122023561
1KEI	A	159		ASN	18.86	3	BCD	0.7856338659450344	0.7926720639347175	0.9911209208575532
1KEI	A	160		GLU	14.76	3	BCD	0.7447098872651412	0.8275852891783434	0.8998587783073284
1KEI	A	161		SER	13.66	3	BCD	0.2342231334112977	0.8321944616412554	0.2814524059068627
1KEI	A	162		GLY	12.25	3	BCD
1KEI	A	163		ALA	12.84	3	BCD	0.8334709185109516	0.8394407658345008	0.9928883042538272
1KEI	A	164		ILE	13.1	3	BCD	0.8356524108396411	0.8406688339400217	0.9940328189914336
1KEI	A	165		ASN	12.45	3	BCD	0.861124820824601	0.8692861165379657	0.990611496539404
1KEI	A	166		GLU	13.4	3	BCD	0.7124461766485434	0.8470609473392378	0.8410801830570254
1KEI	A	167		ALA	12.04	3	BCD	0.8179152321716798	0.8333387855512834	0.9814918570369908
1KEI	A	168		ILE	12.92	3	BCD	0.8200204267280522	0.8420249496218773	0.9738671367116776
1KEI	A	169		SER	11.11	3	BCD	0.8624600904428428	0.8681887974344403	0.9934015423735872
1KEI	A	170		ASP	11.65	3	BCD	0.8153251694789141	0.8683487218335756	0.9389374901794076
1KEI	A	171		ILE	12.45	3	BCD	0.8327038521535863	0.8508467252606565	0.9786766845679378
1KEI	A	172		PHE	13.25	3	BCD	0.8178470066654513	0.8365232261205489	0.977673997718258
1KEI	A	173		GLY	12.86	3	BCD
1KEI	A	174		THR	12.8	3	BCD	0.8229559971410387	0.8374541374033523	0.9826878397099248
1KEI	A	175		LEU	13.81	3	BCD	0.805869284852552	0.8372644973219454	0.9625026349859412
1KEI	A	176		VAL	14.04	3	BCD	0.8033828898177446	0.8353394613958693	0.9617442093245246
1KEI	A	177		GLU	12.84	3	BCD	0.8494179624923626	0.8523660070524406	0.9965413395939232
1KEI	A	178		PHE	16.73	3	BCD	0.8023341296625979	0.8043141279636504	0.9975382773568016
1KEI	A	179		TYR	17.93	3	BCD	0.7871152050176325	0.7985314561935712	0.9857034421281816
1KEI	A	180		ALA	18.73	3	BCD	0.7440904840233364	0.754500919343845	0.986202223146975
1KEI	A	181		ASN	28.54	3	BCD	0.4886012218810325	0.6429396035336414	0.7599488648632713
1KEI	A	182		LYS	46.74	1		0.4768181339320056	0.4768181339320059	0.9999999999999996
1KEI	A	183		ASN	23.81	3	BCD	0.6455888365782629	0.7414293972377303	0.8707354186163497
1KEI	A	184		PRO	16.87	3	BCD
1KEI	A	185		ASP	13.59	3	BCD	0.8420816983038825	0.8452105966530883	0.9962980843335426
1KEI	A	186		TRP	15.38	3	BCD	0.8140907864368113	0.8172145108200217	0.9961775955494524
1KEI	A	187		GLU	16.95	3	BCD	0.7389280466747521	0.8232960861598964	0.8975240610232189
1KEI	A	188		ILE	12.99	3	BCD	0.7793486074222593	0.8243287756215382	0.9454341889674248
1KEI	A	189		GLY	13.75	3	BCD
1KEI	A	190		GLU	13.87	2	AB	0.8226503526922555	0.8247557078839157	0.99744729842845
1KEI	A	191		ASP	15.91	2	AB	0.7904045475060534	0.7976383648700225	0.99093095607914
1KEI	A	192		VAL	14.43	2	AB	0.8239504688475439	0.8358883910901981	0.985718282045903
1KEI	A	193		TYR	19.54	2	AB	0.7671410986058721	0.7932490884559213	0.967087274060574
1KEI	A	194		THR	16.64	2	AB	0.8030880525236992	0.8059792867411321	0.996412768584757
1KEI	A	195		PRO	24.84	2	AB
1KEI	A	196		GLY	36.28	2	AB
1KEI	A	197		ILE	23.68	2	AB	0.6916634246282639	0.6929537982226303	0.998137864894202
1KEI	A	198		SER	28.33	2	AB	0.1482625261826181	0.5848643546720296	0.2534989951058964
1KEI	A	199		GLY	21.42	2	AB
1KEI	A	200		ASP	16.91	2	AB	0.7857589012196473	0.7918378636905801	0.9923229707119584
1KEI	A	201		SER	19.13	2	AB	0.733571584793215	0.7625835849217566	0.9619556456470036
1KEI	A	202		LEU	19.65	2	AB	0.5561651269605979	0.7413482180852435	0.7502076802680702
1KEI	A	203		ARG	16.64	1		0.7752975746530009	0.7752975746530009	1.0
1KEI	A	204		SER	14.84	3	ABD	0.7961118343656812	0.8047492982161808	0.9892668886202876
1KEI	A	205		MET	14.23	3	ABD	0.8032138026190088	0.8281214125102315	0.9699227558725696
1KEI	A	206		SER	14.73	3	ABD	0.7870572432928156	0.808955177249363	0.9729305966852136
1KEI	A	207		ASP	14.09	3	ABD	0.8364055643659579	0.8434895609775104	0.9916015598303992
1KEI	A	208		PRO	13.45	3	ABD
1KEI	A	209		ALA	18.71	3	ABD	0.7651790998277471	0.784254539260704	0.9756769792484228
1KEI	A	210		LYS	35.4	1		0.6883159906477114	0.688315990647711	1.0000000000000009
1KEI	A	211		TYR	22.05	2	BC	0.7296257735561029	0.7311752109422038	0.9978808945340144
1KEI	A	212		GLY	19.71	2	BC
1KEI	A	213		ASP	16.96	2	BC	0.7929977943134968	0.7964203892907713	0.99570252717874
1KEI	A	214		PRO	15.61	1
1KEI	A	215		ASP	15.8	2	AD	0.8150277187531851	0.8194550785087972	0.9945971904113784
1KEI	A	216		HIS	16.18	2	AD	0.7685224814634617	0.7942875164800354	0.9675620798741064
1KEI	A	217		TYR	18.72	1		0.7761966091130039	0.7761966091130039	1.0
1KEI	A	218		SER	17.83	3	ABC	0.752831828767904	0.755954431168194	0.9958693245630368
1KEI	A	219		LYS	17.87	3	ABC	0.7855469204406936	0.7986956416043159	0.9835372568989974
1KEI	A	220		ARG	23.2	3	ABC	0.7617831893123208	0.7952773411220495	0.957883683995734
1KEI	A	221		TYR	19.59	3	ABC	0.7482817042242405	0.7938088795523925	0.9426471830929586
1KEI	A	222		THR	25.7	3	ABC	0.1945048208082004	0.6622393571093765	0.293707733797639
1KEI	A	223		GLY	24.34	3	ABC
1KEI	A	224		THR	26.23	3	ABC	0.6064548838133473	0.6423974580381893	0.9440493205956846
1KEI	A	225		GLN	30.31	3	ABC	0.5020760060599364	0.6409278379189705	0.7833580886268379
1KEI	A	226		ASP	22.79	1		0.7204002829390683	0.7204002829390679	1.0000000000000009
1KEI	A	227		ASN	25.22	3	BCD	0.6921289611194176	0.7075641276035887	0.978185487531077
1KEI	A	228		GLY	20.56	3	BCD
1KEI	A	229		GLY	16.48	3	BCD
1KEI	A	230		VAL	16.45	3	BCD	0.7679708038686133	0.7988203660224779	0.9613811021025012
1KEI	A	231		HIS	17.29	3	BCD	0.7827080605319019	0.7962202693088489	0.9830295594098902
1KEI	A	232		ILE	17.18	3	BCD	0.7361435429076836	0.7662266562098575	0.960738623410754
1KEI	A	233		ASN	14.87	3	BCD	0.8054584744683809	0.8138495081274337	0.9896896986786174
1KEI	A	234		SER	13.77	3	BCD	0.8058622122372745	0.8310355908088943	0.9697084230205868
1KEI	A	235		GLY	13.14	3	BCD
1KEI	A	236		ILE	13.44	3	BCD	0.6809147397236769	0.8313923421011007	0.8190053062106204
1KEI	A	237		ILE	13.64	3	BCD	0.7936493376785028	0.8439173339766612	0.9404349285476952
1KEI	A	238		ASN	12.65	3	BCD	0.8473064550229134	0.8516227378154606	0.9949316961597112
1KEI	A	239		LYS	13.91	3	BCD	0.8356096027252317	0.8376373450334682	0.9975792121491962
1KEI	A	240		ALA	13.84	3	BCD	0.8109640670226925	0.8127946268919348	0.9977478199182463
1KEI	A	241		ALA	14.14	3	BCD	0.8038275825012217	0.8049911562046094	0.9985545509482692
1KEI	A	242		TYR	15.87	3	BCD	0.8119447403120151	0.8268743758849417	0.9819444936155524
1KEI	A	243		LEU	14.82	3	BCD	0.7921081949422077	0.8128688396421709	0.9744600313266994
1KEI	A	244		ILE	14.39	3	BCD	0.8271771435511901	0.8466605552800313	0.9769879302781538
1KEI	A	245		SER	15.04	3	BCD	0.7988144489626584	0.8068485953248042	0.9900425601423876
1KEI	A	246		GLN	21.29	1		0.7604073164092013	0.7604073164092013	1.0
1KEI	A	247		GLY	16.91	4	ABCD
1KEI	A	248		GLY	16.37	4	ABCD
1KEI	A	249		THR	14.57	4	ABCD	0.7840177422730698	0.8357881918028627	0.9380579313783796
1KEI	A	250		HIS	14.15	4	ABCD	0.7499944430209236	0.8341248689457335	0.8991392907021895
1KEI	A	251		TYR	16.0	4	ABCD	0.7329759853268905	0.8070883714713715	0.9081731458856612
1KEI	A	252		GLY	15.99	4	ABCD
1KEI	A	253		VAL	15.19	4	ABCD	0.7739951774269641	0.8305118196565345	0.9319496232420348
1KEI	A	254		SER	15.81	4	ABCD	0.7504075951614428	0.7994416687857756	0.93866460113493
1KEI	A	255		VAL	15.42	4	ABCD	0.7847441202384976	0.8163629375238659	0.9612686761830808
1KEI	A	256		VAL	18.41	4	ABCD	0.4101309993739814	0.752285456554514	0.545180018835392
1KEI	A	257		GLY	17.55	4	ABCD
1KEI	A	258		ILE	16.82	4	ABCD	0.7846165270938913	0.8013532080745198	0.9791144768474276
1KEI	A	259		GLY	15.94	4	ABCD
1KEI	A	260		ARG	19.93	4	ABCD	0.5020522455613322	0.8024131740671083	0.6256779696383
1KEI	A	261		ASP	20.7	4	ABCD	0.2872120473575962	0.7755228787986205	0.3703463240214431
1KEI	A	262		LYS	18.27	2	AB	0.7427264939118748	0.776357873419267	0.9566805713462124
1KEI	A	263		LEU	14.67	3	ABC	0.8101870474941326	0.8324253280510366	0.9732849544487424
1KEI	A	264		GLY	14.0	3	ABC
1KEI	A	265		LYS	21.24	3	ABC	0.7670825490128353	0.7910713483095773	0.9696755553743628
1KEI	A	266		ILE	14.8	3	ABC	0.8054637330078129	0.8168013934711273	0.986119440351181
1KEI	A	267		PHE	15.9	3	ABC	0.8128350727479184	0.8185951812746572	0.9929634223869124
1KEI	A	268		TYR	14.65	3	ABC	0.8221607897898828	0.8239337335204844	0.9978481962098746
1KEI	A	269		ARG	17.9	3	ABC	0.8055426906930695	0.8111578116763705	0.9930776466644676
1KEI	A	270		ALA	13.93	3	ABC	0.8279676708612466	0.8344963181464006	0.9921765415338734
1KEI	A	271		LEU	14.85	3	ABC	0.7787100009547813	0.8119037962223492	0.9591160979638068
1KEI	A	272		THR	17.76	3	ABC	0.3534869576571477	0.792359964368915	0.4461191548700809
1KEI	A	273		GLN	23.09	3	ABC	0.4331685707239463	0.7740335750134015	0.5596250404466583
1KEI	A	274		TYR	17.9	3	ABC	0.7748221883555274	0.7815228531489622	0.9914261435011964
1KEI	A	275		LEU	16.3	3	ABC	0.7719417425612995	0.7940627784473253	0.9721419559177924
1KEI	A	276		THR	17.49	3	ABC	0.7270106772843667	0.8023858040166268	0.9060612409205856
1KEI	A	277		PRO	14.74	3	ABC
1KEI	A	278		THR	16.81	3	ABC	0.6203770559417424	0.7653932116853013	0.8105337837733743
1KEI	A	279		SER	16.33	3	ABC	0.7548956183269537	0.7899074197676093	0.9556760696703468
1KEI	A	280		ASN	16.38	3	ABC	0.7877870361361664	0.794073481238516	0.9920832954998766
1KEI	A	281		PHE	14.3	3	ABC	0.82996318393386	0.8410432155176368	0.9868258474958896
1KEI	A	282		SER	17.9	3	ABC	0.2058659572541975	0.7244480785673195	0.2841693743757613
1KEI	A	283		GLN	19.32	3	ABC	0.7528424198985427	0.771189308254523	0.9762096178466142
1KEI	A	284		LEU	16.07	3	ABC	0.794770430814282	0.8019651843228398	0.9910285961919496
1KEI	A	285		ARG	17.4	3	ABC	0.7764889230982474	0.7977076139872543	0.973400415745128
1KEI	A	286		ALA	18.06	3	ABC	0.7656394306005957	0.7704331560569133	0.9937778827161956
1KEI	A	287		ALA	16.55	3	ABC	0.7855908731939203	0.790124151289217	0.9942625749536956
1KEI	A	288		ALA	15.68	3	ABC	0.7834810622842299	0.7990090733960205	0.98056591391911
1KEI	A	289		VAL	17.59	3	ABC	0.7496082792213971	0.7921047027990212	0.9463499920812783
1KEI	A	290		GLN	20.13	3	ABC	0.7408113782240642	0.7605303985078922	0.9740720156320966
1KEI	A	291		SER	16.78	3	ABC	0.7609226879622867	0.7931364518697865	0.9593843356568
1KEI	A	292		ALA	16.21	3	ABC	0.7913570140076449	0.795551001562366	0.9947281977566684
1KEI	A	293		THR	20.06	3	ABC	0.7562823843785473	0.782418676771608	0.9665955157142933
1KEI	A	294		ASP	18.74	3	ABC	0.728967640359506	0.7867950480894083	0.926502577932683
1KEI	A	295		LEU	20.04	3	ABC	0.7274428073185036	0.7701243805310669	0.9445783378742916
1KEI	A	296		TYR	21.58	3	ABC	0.7257784971288462	0.7286874541578812	0.9960079496189532
1KEI	A	297		GLY	23.56	3	ABC
1KEI	A	298		SER	28.26	3	ABC	0.5823513389404078	0.5977650257803854	0.9742144719493168
1KEI	A	299		THR	28.7	3	ABC	0.5805898270134011	0.64192153139508	0.9044560723046826
1KEI	A	300		SER	23.88	3	ABC	0.6785804031761369	0.691234106665804	0.9816940406041266
1KEI	A	301		GLN	26.83	2	AB	0.6765626639535033	0.6836769728340955	0.9895940492904116
1KEI	A	302		GLU	21.24	2	AB	0.7657785635905477	0.7663915145335961	0.9992002117306564
1KEI	A	303		VAL	19.76	3	ABC	0.6970278238300742	0.7661964716008672	0.90972465896864
1KEI	A	304		ALA	19.03	3	ABC	0.7384300567495083	0.7437508660681962	0.9928459789945308
1KEI	A	305		SER	18.53	3	ABC	0.710541108634765	0.7628002392597741	0.9314904113353168
1KEI	A	306		VAL	16.69	3	ABC	0.7877325405463206	0.8036765915076387	0.9801611106634222
1KEI	A	307		LYS	19.57	3	ABC	0.6825741941587034	0.7975162604301422	0.8558749558166443
1KEI	A	308		GLN	20.26	3	ABC	0.7205662216025961	0.7490083806897643	0.9620269147576485
1KEI	A	309		ALA	15.51	3	ABC	0.7908247960702814	0.7984963376599772	0.990392514996152
1KEI	A	310		PHE	15.21	3	ABC	0.8216055804149753	0.8301035581795898	0.9897627498631008
1KEI	A	311		ASP	15.89	3	ABC	0.7460781613341814	0.794739735135698	0.9387704280405612
1KEI	A	312		ALA	15.03	3	ABC	0.7638704880579904	0.8089119544387862	0.9443184562502294
1KEI	A	313		VAL	15.01	3	ABC	0.834307887698338	0.8363773491348513	0.99752568450275
1KEI	A	314		GLY	16.78	3	ABC
1KEI	A	315		VAL	18.21	3	ABC	0.7207947383250698	0.7931731168772314	0.908748321126768
1KEI	A	316		LYS	47.76	1		0.5551465112597671	0.5551465112597671	1.0
1KEI	A	1001		VAL	26.79	2	AB	0.5785604275660533	0.6784148117603904	0.8528121991687811
1KEI	A	1002		LYS	32.72	2	AB	0.3842084299084383	0.5929902430605181	0.6479169504130063
1QY0	A	1		GLU	67.26	2	AB	0.0943489783046116	0.2761766440074897	0.3416254790251306
1QY0	A	2		GLU	26.05	1		0.8455904271201368	0.8455904271201371	0.9999999999999996
1QY0	A	3		ALA	19.14	1		0.7690278055258288	0.7690278055258288	1.0
1QY0	A	4		SER	20.89	2	AC	0.3252500433014796	0.7891014324308883	0.4121777377840027
1QY0	A	5		SER	16.64	2	AC	0.8235013583274746	0.8539537079942157	0.9643395779166202
1QY0	A	6		THR	22.58	2	AC	0.3662769914912464	0.8351074445440974	0.4385986424671435
1QY0	A	7		GLY	26.27	2	AC
1QY0	A	8		ARG	80.49	1		0.5435657997270054	0.5435657997270056	0.9999999999999996
1QY0	A	9		ASN	33.83	3	BCD	0.2601478053067108	0.686332065763068	0.3790407271988333
1QY0	A	10		PHE	20.41	3	BCD	0.796184692243635	0.8035733889174823	0.9908051999036444
1QY0	A	11		ASN	21.71	3	BCD	0.7820459610566378	0.7939645905131564	0.9849884622073444
1QY0	A	12		VAL	20.24	3	BCD	0.786838954289805	0.7916138084889996	0.99396820248966
1QY0	A	13		GLU	20.31	3	BCD	0.7226439269398761	0.7851566486127327	0.9203818476436412
1QY0	A	14		LYS	22.91	3	BCD	0.7591317767377548	0.8237468347820616	0.921559567435058
1QY0	A	15		ILE	15.37	3	BCD	0.8165081917024418	0.8728284261078231	0.935473876971986
1QY0	A	16		ASN	17.58	3	BCD	0.8142625433014211	0.8491822592923732	0.9588784202580364
1QY0	A	17		GLY	15.99	3	BCD
1QY0	A	18		GLU	13.77	3	BCD	0.7989802995843924	0.8651642478610095	0.9235012907199448
1QY0	A	19		TRP	13.99	3	BCD	0.8714753193930007	0.8757159484493755	0.9951575290322352
1QY0	A	20		HIS	14.15	3	BCD	0.8628334551987907	0.8759630487471154	0.9850112472585416
1QY0	A	21		THR	14.79	3	BCD	0.8525100564475813	0.8672061545129912	0.9830535127213632
1QY0	A	22		ILE	13.52	3	BCD	0.8719146580756941	0.894087559657831	0.9752005255608048
1QY0	A	23		ILE	13.46	3	BCD	0.8329212964217928	0.8742300174673083	0.9527484526724568
1QY0	A	24		LEU	13.51	3	BCD	0.6195878352295057	0.8739241013801364	0.7089721341373094
1QY0	A	25		ALA	13.57	3	BCD	0.86919853434528	0.8733429717876974	0.9952545133168772
1QY0	A	26		SER	14.5	3	BCD	0.8420711497747069	0.8764476316663357	0.9607774832749894
1QY0	A	27		ASP	17.49	3	BCD	0.8020333848040725	0.8438847692266066	0.9504062806336824
1QY0	A	28		LYS	22.28	3	BCD	0.792959625513219	0.7984978452269312	0.9930642020553752
1QY0	A	29		ARG	21.39	3	BCD	0.8027264029383097	0.8048810229781264	0.9973230577211966
1QY0	A	30		GLU	36.78	1		0.7948801193109198	0.7948801193109198	1.0
1QY0	A	31		LYS	20.64	1		0.8702827011841022	0.8702827011841022	1.0
1QY0	A	32		ILE	14.85	1		0.8846589077280551	0.8846589077280551	1.0
1QY0	A	33		GLU	22.82	1		0.819738113335046	0.819738113335046	1.0
1QY0	A	34		ASP	37.08	1		0.718358927706652	0.718358927706652	1.0
1QY0	A	35		ASN	42.54	2	AB	0.5713643008925081	0.580102079343666	0.9849375157195714
1QY0	A	36		GLY	21.89	4	ABCD
1QY0	A	37		ASN	21.41	4	ABCD	0.7853053262869105	0.8103817150388742	0.9690560777882792
1QY0	A	38		PHE	17.69	4	ABCD	0.8206931343610224	0.8453049368251326	0.9708841136589722
1QY0	A	39		ARG	20.9	2	AB	0.7991251985609669	0.8453004171898556	0.9453741916011408
1QY0	A	40		LEU	18.21	3	ABC	0.8039516590720778	0.8239984973108476	0.9756712684498896
1QY0	A	41		PHE	20.18	3	ABC	0.8205105967040327	0.8208291030727715	0.9996119699368036
1QY0	A	42		LEU	16.4	3	ABC	0.8396469381111706	0.8457526945811279	0.992780683397076
1QY0	A	43		GLU	20.34	3	ABC	0.8126025084811123	0.8293326085285246	0.9798270321516764
1QY0	A	44		GLN	29.74	3	ABC	0.2376965279650351	0.7788248473372819	0.3051989529837086
1QY0	A	45		ILE	16.5	3	ABC	0.8482826096606688	0.8515620998512106	0.9961488537464094
1QY0	A	46		HIS	28.62	3	ABC	0.7320850208879285	0.7983571695861464	0.9169893485987328
1QY0	A	47		VAL	20.76	3	ABC	0.7518327943698908	0.8184660591964039	0.9185876261112944
1QY0	A	48		LEU	23.36	3	ABC	0.7762857672645027	0.8051770062799878	0.9641181519216924
1QY0	A	49		GLU	38.1	3	ABC	0.6733753471847154	0.7127486165553736	0.9447585467637324
1QY0	A	50		LYS	37.16	3	ABC	0.4368208525861894	0.6768464612973804	0.6453765773538811
1QY0	A	51		SER	21.77	3	ABC	0.7296962923165522	0.7895759297527164	0.9241622810678668
1QY0	A	52		LEU	19.75	3	ABC	0.8166383936698041	0.8268583174566787	0.9876400544432932
1QY0	A	53		VAL	21.39	3	ABC	0.7851756921975981	0.7995275668047823	0.9820495562591546
1QY0	A	54		LEU	20.8	3	ABC	0.8139883153890634	0.814555144858812	0.9993041238848884
1QY0	A	55		LYS	29.7	3	ABC	0.7986838986062881	0.7991032930178892	0.9994751687106468
1QY0	A	56		PHE	19.0	1		0.8372629991220548	0.8372629991220548	1.0
1QY0	A	57		HIS	23.01	2	BC	0.7119080151312407	0.7877893374306417	0.9036781551945264
1QY0	A	58		THR	27.38	2	BC	0.1939431555092394	0.7296075608515317	0.2658184562710488
1QY0	A	59		VAL	30.35	2	BC	0.7483780495320828	0.7485238689455512	0.9998051906966254
1QY0	A	60		ARG	56.57	2	AB	0.5223080209898331	0.5225574803774159	0.9995226182822938
1QY0	A	61		ASP	68.46	2	AC	0.1541989080341028	0.2409590809738093	0.6399381480495572
1QY0	A	62		GLU	78.25	2	AB	0.2894403010173187	0.292976504968795	0.9879300766733736
1QY0	A	63		GLU	50.87	3	ABD	0.3784199405382102	0.5303408098507442	0.713541054184969
1QY0	A	64		CYS	39.16	3	ABD	0.6573113668608643	0.6592552108041032	0.9970514545636008
1QY0	A	65		SER	31.53	3	ABD	0.2652203591183136	0.6919457746119424	0.3832964501691693
1QY0	A	66		GLU	30.35	3	ABD	0.2428901516748763	0.7159076532959395	0.3392758137961562
1QY0	A	67		LEU	26.87	3	ABD	0.3072500720663387	0.7466966572831367	0.4114791047602532
1QY0	A	68		SER	25.54	3	ABD	0.2721074708322205	0.7417354159758216	0.3668524718807419
1QY0	A	69		MET	23.45	3	ABD	0.2855605949116688	0.7799534309548588	0.3661251859127935
1QY0	A	70		VAL	22.78	3	ABD	0.7647570443983436	0.7785870085055695	0.9822370988005934
1QY0	A	71		ALA	19.75	3	ABD	0.8148576076058223	0.8251723470286535	0.98749989688824
1QY0	A	72		ASP	23.22	3	ABD	0.7489293623084731	0.7962292792643589	0.9405951047170904
1QY0	A	73		LYS	27.71	3	ABD	0.3084870033106303	0.7544590262503927	0.4088850322910027
1QY0	A	74		THR	24.79	3	ABD	0.7929016358306928	0.7960136898717423	0.9960904516082496
1QY0	A	75		GLU	39.46	3	ABD	0.3370223088362392	0.688489439331736	0.4895097725294973
1QY0	A	76		LYS	58.59	1		0.6645413706444194	0.664541370644419	1.0000000000000009
1QY0	A	77		ALA	31.49	2	AB	0.6018790112669443	0.620827409868873	0.9694787982928608
1QY0	A	78		GLY	17.91	2	AB
1QY0	A	79		GLU	21.87	2	AB	0.7823165604832443	0.8028582430810485	0.9744143094066352
1QY0	A	80		TYR	19.69	2	AB	0.7514683635758859	0.8289735802891471	0.9065045997168844
1QY0	A	81		SER	19.04	2	AB	0.7567623042288785	0.8087960348646095	0.9356652006281888
1QY0	A	82		VAL	21.31	2	AB	0.7631042823909356	0.7782651729381886	0.9805196338286396
1QY0	A	83		THR	22.65	2	AB	0.7709409489929125	0.7733650313638915	0.9968655392050714
1QY0	A	84		TYR	20.08	2	AB	0.8148793310687534	0.8177962250862805	0.9964332263612254
1QY0	A	85		ASP	21.95	2	AB	0.8052662040662492	0.8054413459463078	0.9997825516644506
1QY0	A	86		GLY	18.92	2	AB
1QY0	A	87		PHE	16.4	2	AB	0.8445202220771779	0.8643217542171169	0.9770900916894372
1QY0	A	88		ASN	17.15	4	ABCD	0.8088079234596132	0.8469125841935942	0.9550075634190002
1QY0	A	89		THR	17.16	4	ABCD	0.3862500727602188	0.8225820119557191	0.4695581317683995
1QY0	A	90		PHE	16.91	4	ABCD	0.82838988583451	0.8525333729293103	0.9716803026586008
1QY0	A	91		THR	15.57	4	ABCD	0.3553373968638593	0.857120573478719	0.4145710741975112
1QY0	A	92		ILE	15.57	4	ABCD	0.8472993032182885	0.8610992935657109	0.9839739848231924
1QY0	A	93		PRO	16.23	4	ABCD
1QY0	A	94		LYS	21.22	4	ABCD	0.6887325368878062	0.8316004201355154	0.8282012853908518
1QY0	A	95		THR	16.46	4	ABCD	0.826694032377184	0.852224989699098	0.9700419987321324
1QY0	A	96		ASP	16.87	4	ABCD	0.8435661816023413	0.8486951545476721	0.9939566369410175
1QY0	A	97		TYR	18.98	4	ABCD	0.8262021666097592	0.8406317977034984	0.9828347783974396
1QY0	A	98		ASP	17.65	4	ABCD	0.7156589705934842	0.8428066920502179	0.8491377410074507
1QY0	A	99		ASN	16.82	4	ABCD	0.7772013541620797	0.8317016534155267	0.9344713347272642
1QY0	A	100		PHE	15.07	4	ABCD	0.8594062716978551	0.8606990438358443	0.9984979974739744
1QY0	A	101		LEU	13.55	4	ABCD	0.7990881223523195	0.8691961546626997	0.9193415296026172
1QY0	A	102		MET	15.33	4	ABCD	0.8504949363866522	0.8641582678738102	0.984188855218876
1QY0	A	103		ALA	14.74	4	ABCD	0.8466231121089012	0.8486295870851737	0.997635629246484
1QY0	A	104		HIS	15.78	4	ABCD	0.8630023961921368	0.8674859967259965	0.9948315009685674
1QY0	A	105		LEU	13.08	3	ABC	0.8486761132724141	0.8783698352399513	0.9661945108128336
1QY0	A	106		ILE	15.21	3	ABD	0.8590779191373527	0.8697870078519397	0.9876876883444894
1QY0	A	107		ASN	14.85	3	ABD	0.8612883096131536	0.8639776433193103	0.9968872647030258
1QY0	A	108		GLU	14.58	2	AB	0.8528748750323029	0.8651503540179211	0.9858111611136624
1QY0	A	109		LYS	22.23	1		0.8720641907558313	0.8720641907558313	1.0
1QY0	A	110		ASP	17.35	1		0.8544978749787818	0.8544978749787822	0.9999999999999996
1QY0	A	111		GLY	15.01	1
1QY0	A	112		GLU	21.05	3	ABC	0.819461533506751	0.8482219713089411	0.966093264764401
1QY0	A	113		THR	15.71	3	ABC	0.8357537084087044	0.8441906853137785	0.9900058398512912
1QY0	A	114		PHE	15.1	3	ABC	0.7802787135465428	0.8618435601771616	0.9053600323777412
1QY0	A	115		GLN	14.26	3	ABC	0.5632735894653823	0.8598896922540152	0.6550533103715689
1QY0	A	116		LEU	14.97	3	ABC	0.8731253220005818	0.8812187389122162	0.990815655007944
1QY0	A	117		MET	14.83	3	ABC	0.5264713025898425	0.8752964698002184	0.601477694420505
1QY0	A	118		GLY	13.29	3	ABC
1QY0	A	119		LEU	13.83	3	ABC	0.8665067758384469	0.8692025621580539	0.9968985522627616
1QY0	A	120		TYR	13.95	3	ABC	0.8617356856580743	0.868315516478443	0.99242230422525
1QY0	A	121		GLY	14.28	3	ABC
1QY0	A	122		ARG	13.96	1		0.882463118255924	0.882463118255924	1.0
1QY0	A	123		GLU	14.46	2	BD	0.7314300473936516	0.8682336590598705	0.8424345678853884
1QY0	A	124		PRO	15.19	2	BD
1QY0	A	125		ASP	16.48	2	BD	0.8100400597721387	0.8521034538721592	0.9506358131646168
1QY0	A	126		LEU	12.8	2	BC	0.8230534539977659	0.8845226030608229	0.9305058470520168
1QY0	A	127		SER	18.68	2	AD	0.7966537000830269	0.8026275274484391	0.9925571611225408
1QY0	A	128		SER	17.91	2	AD	0.3295703656411305	0.8171375565265927	0.4033229937956046
1QY0	A	129		ASP	26.41	2	AD	0.7429400707155633	0.7995958054339037	0.9291445323583258
1QY0	A	130		ILE	16.14	2	AD	0.8390369916534189	0.8392934352711051	0.999694452968522
1QY0	A	131		LYS	15.64	2	AD	0.8500320184504513	0.8545873344263026	0.9946695723276668
1QY0	A	132		GLU	16.02	2	AB	0.807988422845652	0.8181687453123228	0.9875571848411484
1QY0	A	133		ARG	18.23	3	ABC	0.7210691000432228	0.8531350255921262	0.8451992690638368
1QY0	A	134		PHE	12.41	3	ABC	0.873768641555815	0.8797535969072943	0.9931970095120736
1QY0	A	135		ALA	14.66	3	ABC	0.8380473553275334	0.838770062521224	0.9991383726887936
1QY0	A	136		GLN	14.42	3	ABC	0.8647481627638052	0.8657881174022171	0.9987988347061956
1QY0	A	137		LEU	15.11	3	ABC	0.8333620719314124	0.8720531680979307	0.9556321820940014
1QY0	A	138		CYS	13.64	3	ABC	0.8619722368871333	0.8675403399167617	0.9935817358877368
1QY0	A	139		GLU	13.14	3	ABC	0.8308946043524242	0.8661970960194947	0.959244273815626
1QY0	A	140		GLU	18.53	3	ABC	0.8312237654450824	0.8598856741422682	0.9666677681009443
1QY0	A	141		HIS	15.04	3	ABC	0.858640560522434	0.8605801015900064	0.997746239932821
1QY0	A	142		GLY	14.39	3	ABC
1QY0	A	143		ILE	14.74	3	ABC	0.8508847013281067	0.8756351518239759	0.9717342885968964
1QY0	A	144		LEU	19.16	3	ABC	0.7822914879893822	0.8216518748015823	0.952096029937612
1QY0	A	145		ARG	17.57	2	AB	0.6544623554375106	0.798045370549992	0.8200816389505177
1QY0	A	146		GLU	19.71	2	AB	0.8441496234633242	0.8507973482683906	0.9921864768166048
1QY0	A	147		ASN	16.78	2	AC	0.778776298712036	0.8585971841751245	0.9070333714874986
1QY0	A	148		ILE	16.13	2	AC	0.8103934481147008	0.853332562349833	0.9496806800423856
1QY0	A	149		ILE	15.85	2	AC	0.8507448897238084	0.8599673869366362	0.9892757593451535
1QY0	A	150		ASP	17.79	2	AB	0.842852386056438	0.8431029705181229	0.9997027830876566
1QY0	A	151		LEU	20.03	1		0.849733426124158	0.849733426124158	1.0
1QY0	A	152		SER	21.73	1		0.8433946376480056	0.8433946376480059	0.9999999999999996
1QY0	A	153		ASN	65.82	1		0.4599186498358212	0.4599186498358214	0.9999999999999996
1QY0	A	154		ALA	40.5	1		0.6049650449665969	0.6049650449665969	1.0
1QY0	A	155		ASN	46.31	1		0.6534381333136428	0.6534381333136428	1.0
1QY0	A	156		ARG	57.16	2	AB	0.3497538007712608	0.355147176622935	0.9848136879392952
1QY0	A	157		CYS	59.24	1		0.4810065147662886	0.4810065147662883	1.0000000000000009
1QY1	A	1		GLU	92.16	2	AB	0.0895220066621264	0.08953400711975	0.9998659676025948
1QY1	A	2		GLU	23.18	1		0.832310358738414	0.8323103587384134	1.0000000000000009
1QY1	A	3		ALA	18.41	1		0.7480142202932198	0.7480142202932198	1.0
1QY1	A	4		SER	19.33	3	ABD	0.3799113793889723	0.7674499891476827	0.4950307964834238
1QY1	A	5		SER	16.34	3	ABD	0.8245912524340062	0.8301155572243362	0.9933451376230056
1QY1	A	6		THR	22.66	3	ABD	0.643317723713439	0.7928218409221035	0.8114278523977323
1QY1	A	7		GLY	26.38	3	ABD
1QY1	A	8		ARG	60.95	3	ABD	0.35275321205094	0.4529307234627093	0.7788237665886292
1QY1	A	9		ASN	38.27	3	ABD	0.6065842256305574	0.6226477130016809	0.9742013227773952
1QY1	A	10		PHE	18.88	3	ABD	0.7748984190251289	0.790495405045493	0.9802693527112072
1QY1	A	11		ASN	22.23	3	ABD	0.7526038590584391	0.754096265125375	0.9980209342812648
1QY1	A	12		VAL	18.52	3	ABD	0.7816778945191597	0.7849985510699065	0.9957698564586892
1QY1	A	13		GLU	18.97	3	ABD	0.7626381277326151	0.7684000847847434	0.9925013581255102
1QY1	A	14		LYS	23.49	3	ABD	0.8261497257800908	0.8290745711940977	0.99647215640712
1QY1	A	15		ILE	14.89	3	ABD	0.8438087718735	0.8475172617625091	0.9956242898447912
1QY1	A	16		ASN	14.83	3	ABD	0.7981983618419267	0.8459345152606195	0.9435699187613996
1QY1	A	17		GLY	13.84	3	ABD
1QY1	A	18		GLU	12.24	3	ABD	0.8623975366219514	0.8743205252954989	0.9863631376267672
1QY1	A	19		TRP	12.85	3	ABD	0.8515561763722789	0.8528444238217687	0.9984894695755682
1QY1	A	20		HIS	12.89	3	ABD	0.851140610319547	0.8587281216382697	0.9911642449716828
1QY1	A	21		THR	12.18	3	ABD	0.858706723844859	0.862886245192173	0.995156347235106
1QY1	A	22		ILE	12.33	3	ABD	0.8659553366007063	0.8697272024205668	0.9956631621853808
1QY1	A	23		ILE	12.03	3	ABD	0.7369605294995439	0.8795970931950092	0.83783875049273
1QY1	A	24		LEU	12.18	3	ABD	0.8740530331075487	0.8831033132392235	0.989751731200647
1QY1	A	25		ALA	12.01	3	ABD	0.8664208207009757	0.8693855799082777	0.9965898224265294
1QY1	A	26		SER	13.51	3	ABD	0.8409688483269416	0.8590119862159779	0.9789954759903668
1QY1	A	27		ASP	14.98	3	ABD	0.829511950088016	0.8308740218846475	0.9983606759138504
1QY1	A	28		LYS	19.94	3	ABD	0.7941405939927294	0.7956524274524984	0.9980998820494904
1QY1	A	29		ARG	18.66	3	ABD	0.8033550293083739	0.8081317232094056	0.994089213721172
1QY1	A	30		GLU	25.42	2	AB	0.5280401739498721	0.7749212869235218	0.6814113676580228
1QY1	A	31		LYS	17.4	2	AB	0.8563656936467632	0.8679313694363067	0.9866744351030254
1QY1	A	32		ILE	14.63	2	AB	0.8602653404739741	0.8616579782067144	0.998383769699854
1QY1	A	33		GLU	19.52	2	AB	0.7602378392865777	0.7891439490650778	0.9633702953526464
1QY1	A	34		ASP	33.77	3	ABC	0.641063630933102	0.6581799108010976	0.9739945270478362
1QY1	A	35		ASN	51.75	1		0.334256077335878	0.334256077335878	1.0
1QY1	A	36		GLY	19.82	2	AD
1QY1	A	37		ASN	19.53	2	AD	0.7746546491913059	0.7961735920715082	0.972972046429958
1QY1	A	38		PHE	16.05	2	AD	0.8471097257089802	0.8499421995430562	0.9966674512271556
1QY1	A	39		ARG	17.92	2	AB	0.8131447029695751	0.8286135643742374	0.9813316338644006
1QY1	A	40		LEU	17.81	3	ACD	0.813597017417386	0.8183859166208527	0.9941483606863126
1QY1	A	41		PHE	16.73	3	ACD	0.8036959484217157	0.8145332256086356	0.986695107275922
1QY1	A	42		LEU	14.62	3	ACD	0.8324870139282677	0.8341327972402056	0.9980269528816238
1QY1	A	43		GLU	18.03	3	ACD	0.7497993321603029	0.8430724137680846	0.8893652786112397
1QY1	A	44		GLN	27.44	3	ACD	0.4874714809300943	0.76977731646249	0.6332629846385555
1QY1	A	45		ILE	15.04	3	ACD	0.8236523059310297	0.8353512198082109	0.9859952154258336
1QY1	A	46		HIS	25.73	3	ACD	0.747127290438622	0.7818255594977643	0.9556189118689954
1QY1	A	47		VAL	17.24	3	ACD	0.8164044219576548	0.8174959305404038	0.9986648146590436
1QY1	A	48		LEU	22.4	3	ACD	0.7300689623635416	0.7582829429371803	0.962792278480704
1QY1	A	49		GLU	34.71	3	ACD	0.6128039212863624	0.6380060677451502	0.9604985787237768
1QY1	A	50		LYS	35.36	3	ACD	0.1838282428292174	0.6134880806527444	0.2996443592410568
1QY1	A	51		SER	20.37	3	ACD	0.7084920979001011	0.7804435963403568	0.9078069206056024
1QY1	A	52		LEU	16.51	3	ACD	0.8127526963500009	0.8346541393401234	0.9737598581761808
1QY1	A	53		VAL	17.89	3	ACD	0.7806714445060533	0.7895666313193335	0.9887340897393084
1QY1	A	54		LEU	16.43	3	ACD	0.8345792979083996	0.83795115376404	0.9959760711104768
1QY1	A	55		LYS	26.09	2	AC	0.2814208412449598	0.7643629573877481	0.3681769747277272
1QY1	A	56		PHE	16.06	1		0.8420889113837511	0.8420889113837511	1.0
1QY1	A	57		HIS	19.94	3	BCD	0.7583614789655966	0.7677650952604124	0.9877519616965312
1QY1	A	58		THR	25.5	3	BCD	0.4465481217172777	0.6890897380096637	0.6480260800386719
1QY1	A	59		VAL	28.57	3	BCD	0.4713723378863296	0.7136532090883405	0.6605061560480984
1QY1	A	60		ARG	89.04	1		0.4109801057839126	0.4109801057839126	1.0
1QY1	A	61		ASP	75.41	2	AB	0.0746955172025716	0.0749108084689451	0.997126032000272
1QY1	A	62		GLU	81.15	2	AB	0.112525437712183	0.1134914611008275	0.9914881403475252
1QY1	A	63		GLU	50.07	2	CD	0.4029808151129547	0.4170058736541682	0.9663672398225144
1QY1	A	64		CYS	29.45	2	CD	0.6907215012943504	0.6939038181032571	0.9954138935024088
1QY1	A	65		SER	27.29	2	CD	0.2233591446621425	0.6231843417307842	0.3584158485782907
1QY1	A	66		GLU	31.01	2	AB	0.6923183586103636	0.6956152191128798	0.9952605112540224
1QY1	A	67		LEU	25.3	2	AC	0.631280396194307	0.7188859640712676	0.8781370450177886
1QY1	A	68		SER	20.49	2	AC	0.2221497362017513	0.7324663946159053	0.3032900046127623
1QY1	A	69		MET	17.59	2	AC	0.2321549050319342	0.8128063210224624	0.2856214316098047
1QY1	A	70		VAL	19.49	2	AC	0.747961612785915	0.7738303782504854	0.9665704963366056
1QY1	A	71		ALA	16.5	2	AC	0.8212719960318517	0.8236092239175283	0.99716221259087
1QY1	A	72		ASP	20.9	2	AC	0.7611272697834831	0.7825996732590901	0.97256272368964
1QY1	A	73		LYS	24.26	2	AC	0.2903943061448471	0.7679817472856638	0.378126572892142
1QY1	A	74		THR	22.05	2	AC	0.7595773873418581	0.765972482323388	0.9916510121066856
1QY1	A	75		GLU	39.91	2	AC	0.4634541628111988	0.6616611047543468	0.7004403908300825
1QY1	A	76		LYS	36.17	2	AC	0.1946272042646322	0.6354218667747363	0.3062960443154368
1QY1	A	77		ALA	26.94	2	AC	0.6575506907599273	0.6591654681668437	0.9975502700233873
1QY1	A	78		GLY	19.39	1
1QY1	A	79		GLU	22.0	3	BCD	0.7813595150413682	0.79225374122661	0.9862490694352865
1QY1	A	80		TYR	17.23	3	BCD	0.8046605623737981	0.8273890924557199	0.972529816637463
1QY1	A	81		SER	18.05	3	BCD	0.734442339904432	0.7932687740122534	0.9258429979409316
1QY1	A	82		VAL	17.11	3	ABC	0.7797578428024405	0.797364259325258	0.977919230368168
1QY1	A	83		THR	19.82	3	ABD	0.7542604881329387	0.7704327241327785	0.9790088926738622
1QY1	A	84		TYR	17.24	3	ABD	0.7525650153158021	0.7982264885502226	0.9427963442839976
1QY1	A	85		ASP	19.2	3	ABD	0.7748197333363785	0.7784522274416038	0.9953336968189256
1QY1	A	86		GLY	16.99	3	ABD
1QY1	A	87		PHE	15.88	3	ABD	0.8111682700433931	0.8218489426173745	0.9870040928203104
1QY1	A	88		ASN	14.56	3	ABD	0.8527158564900281	0.8629197358395116	0.9881751698035316
1QY1	A	89		THR	16.07	3	ABD	0.3423009759074757	0.8170074144113015	0.4189692405106535
1QY1	A	90		PHE	13.86	3	ABD	0.8544717253837382	0.8609007972108421	0.9925321571917078
1QY1	A	91		THR	14.15	3	ABD	0.8223427531400607	0.8344971788729226	0.9854350307699328
1QY1	A	92		ILE	14.02	3	ABD	0.7218957001670185	0.8509229670377934	0.84836786422637
1QY1	A	93		PRO	15.17	3	ABD
1QY1	A	94		LYS	21.5	3	ABD	0.7973048297120904	0.8321743093103043	0.9580983464544666
1QY1	A	95		THR	13.81	3	ABD	0.8253564638223705	0.8349724797595857	0.98848343368157
1QY1	A	96		ASP	14.6	3	ABD	0.7859937742826975	0.8405941118979889	0.9350455388130086
1QY1	A	97		TYR	17.1	3	ABD	0.8256148231847499	0.8312010326322935	0.993279352132356
1QY1	A	98		ASP	16.24	3	ABD	0.8073882565974856	0.8233742660132893	0.9805847594761412
1QY1	A	99		ASN	13.93	2	AB	0.8316127340364198	0.8316724962273945	0.9999281421578256
1QY1	A	100		PHE	12.39	2	BD	0.8533032806171507	0.8594395740262478	0.9928601223465308
1QY1	A	101		LEU	11.64	2	BD	0.8218796909513995	0.8836057514994625	0.9301429846474912
1QY1	A	102		MET	11.57	2	BD	0.7134747905817783	0.891125075787335	0.8006449486918573
1QY1	A	103		ALA	12.84	2	BD	0.8433989437415191	0.8448416861230459	0.9982922926209437
1QY1	A	104		HIS	12.55	2	BD	0.8753957347464505	0.8800497542171904	0.9947116405084624
1QY1	A	105		LEU	11.21	2	BD	0.8729291448174548	0.8891922390656251	0.9817102606909168
1QY1	A	106		ILE	11.96	2	BD	0.860190210260665	0.8616750488145342	0.9982767998726296
1QY1	A	107		ASN	12.33	2	BD	0.8611081599886058	0.8751336451589675	0.9839733219629396
1QY1	A	108		GLU	13.76	2	BD	0.7693531239792099	0.8580442717774395	0.8966356973463551
1QY1	A	109		LYS	19.52	2	BD	0.8251838889194243	0.8397285104168198	0.9826793763496536
1QY1	A	110		ASP	15.89	2	BD	0.7988799930808751	0.8115919678434333	0.984336987961652
1QY1	A	111		GLY	11.82	1
1QY1	A	112		GLU	22.96	3	ABC	0.7996685454416409	0.8100547490158034	0.987178393081725
1QY1	A	113		THR	12.62	3	ABC	0.8593946824845015	0.8665370839408033	0.9917575351491942
1QY1	A	114		PHE	13.13	3	ABC	0.8166093319207868	0.8568870315065101	0.952995321314514
1QY1	A	115		GLN	11.65	3	ABC	0.8623431772673426	0.8711957762610754	0.989838565297314
1QY1	A	116		LEU	12.45	3	ABC	0.8568519844732942	0.8655928088707935	0.9899019211944446
1QY1	A	117		MET	13.83	3	ABC	0.2691271760385373	0.8535822926294389	0.3152914234074582
1QY1	A	118		GLY	11.31	3	ABC
1QY1	A	119		LEU	11.09	3	ABC	0.8615603662080508	0.877259463920224	0.9821043848965522
1QY1	A	120		TYR	11.87	3	ABC	0.8577466472182848	0.8622137458298427	0.99481903572848
1QY1	A	121		GLY	11.27	3	ABC
1QY1	A	122		ARG	12.64	3	ABC	0.8494068500791436	0.8508690129119139	0.9982815653049036
1QY1	A	123		GLU	12.89	3	ABC	0.8491017123485175	0.8577207158025549	0.9899512705065392
1QY1	A	124		PRO	13.54	3	ABC
1QY1	A	125		ASP	13.35	3	ABC	0.7968531574076422	0.8623337390582745	0.9240658474964212
1QY1	A	126		LEU	10.93	2	AB	0.874190412527842	0.896101624482691	0.975548295688563
1QY1	A	127		SER	14.05	3	ABD	0.8008615826572946	0.835692305844119	0.958321115387508
1QY1	A	128		SER	14.43	3	ABD	0.4712792398616935	0.8227739545900912	0.5727930949108452
1QY1	A	129		ASP	18.43	3	ABD	0.2957764336866659	0.7999388091980264	0.3697488236421417
1QY1	A	130		ILE	13.75	3	ABD	0.8366160988697198	0.8462510645609975	0.9886145304924656
1QY1	A	131		LYS	13.32	3	ABD	0.8215893985191836	0.8504859526412653	0.966023478656713
1QY1	A	132		GLU	12.85	2	AB	0.8044746468265064	0.8283899113239903	0.9711304252133384
1QY1	A	133		ARG	16.28	2	AC	0.8520466267079257	0.8697346348369547	0.9796627529587288
1QY1	A	134		PHE	10.43	2	AB	0.8764904491007816	0.8854605533476106	0.9898695608596946
1QY1	A	135		ALA	12.1	3	ABC	0.8345696108273757	0.8346455672036951	0.9999089956512032
1QY1	A	136		GLN	12.57	2	BC	0.8376929834901299	0.8383545072017085	0.9992109260391684
1QY1	A	137		LEU	12.94	4	ABCD	0.7753431676048045	0.8558299269829001	0.9059547267038912
1QY1	A	138		CYS	12.1	4	ABCD	0.8509622186651226	0.8658578685395681	0.9827966570315172
1QY1	A	139		GLU	11.03	1		0.8675131482616292	0.8675131482616292	1.0
1QY1	A	140		GLU	16.3	2	AD	0.8750486166768101	0.882673128560577	0.9913620210731908
1QY1	A	141		HIS	13.1	2	AD	0.8596985498812675	0.8668927653611997	0.991701147169068
1QY1	A	142		GLY	11.99	2	AD
1QY1	A	143		ILE	12.91	2	AD	0.8704533890611821	0.8734418883123849	0.9965784795861152
1QY1	A	144		LEU	15.67	2	AD	0.7724362294090314	0.8206964469811815	0.9411960198564664
1QY1	A	145		ARG	13.73	2	AB	0.7584782969410087	0.7990672914581708	0.949204535148606
1QY1	A	146		GLU	19.18	3	ABC	0.7976378848412908	0.8413450727637211	0.9480508184604242
1QY1	A	147		ASN	14.3	2	AB	0.8053804482762457	0.8526878595228208	0.9445196613060152
1QY1	A	148		ILE	12.49	1		0.8533718567437559	0.8533718567437563	0.9999999999999996
1QY1	A	149		ILE	13.38	1		0.8549263958822457	0.8549263958822457	1.0
1QY1	A	150		ASP	16.3	1		0.8384783688685492	0.8384783688685495	0.9999999999999996
1QY1	A	151		LEU	16.39	1		0.8442452076081073	0.8442452076081076	0.9999999999999996
1QY1	A	152		SER	20.06	1		0.7964055192816858	0.7964055192816861	0.9999999999999996
1QY1	A	153		ASN	46.4	1		0.5689413408239836	0.5689413408239836	1.0
1QY1	A	154		ALA	30.16	1		0.5687407551286945	0.5687407551286947	0.9999999999999996
1QY1	A	155		ASN	26.33	1		0.7437016278445072	0.7437016278445068	1.0000000000000009
1QY1	A	156		ARG	35.78	2	BC	0.4445358871813478	0.5414209834303357	0.8210540425767335
1QY1	A	157		CYS	41.8	2	AB	0.2061421570147867	0.4997237305579008	0.4125122430840852
1QY2	A	1		GLU	62.44	3	ABC	0.2791509873557134	0.4718542393843045	0.5916042795757468
1QY2	A	2		GLU	31.51	2	AC	0.7539416727011887	0.7825306291479156	0.96346602243818
1QY2	A	3		ALA	24.77	1		0.7857730430181227	0.7857730430181227	1.0
1QY2	A	4		SER	23.71	3	ABD	0.307520798311209	0.7870459304630535	0.3907278932632064
1QY2	A	5		SER	21.84	3	ABD	0.7894636174086023	0.8159965920062571	0.9674839639557572
1QY2	A	6		THR	24.89	3	ABD	0.4331135131522549	0.800282591194158	0.541200718243759
1QY2	A	7		GLY	32.54	3	ABD
1QY2	A	8		ARG	61.96	2	BC	0.5353295501849761	0.544829615698131	0.982563235845794
1QY2	A	9		ASN	40.44	3	BCD	0.1905280753849564	0.6531675622058112	0.2916986182558184
1QY2	A	10		PHE	23.63	3	BCD	0.7833482064858011	0.8355939440566886	0.9374747292719212
1QY2	A	11		ASN	26.25	3	BCD	0.7418866561774835	0.762862041504018	0.972504353100096
1QY2	A	12		VAL	24.07	3	BCD	0.3477702173927533	0.8036575438392478	0.4327343407135569
1QY2	A	13		GLU	23.91	3	BCD	0.763642903690377	0.7887329925749132	0.9681893757193716
1QY2	A	14		LYS	24.77	3	BCD	0.7288153456989802	0.8336188074178184	0.8742789140716812
1QY2	A	15		ILE	19.46	3	BCD	0.8234413818967042	0.8460508548882462	0.9732764610296052
1QY2	A	16		ASN	21.72	3	BCD	0.8246806602342382	0.8295534556062194	0.9941260019603918
1QY2	A	17		GLY	19.04	3	BCD
1QY2	A	18		GLU	18.26	3	BCD	0.8492014023968198	0.8732327287504744	0.972480043907606
1QY2	A	19		TRP	18.49	3	BCD	0.8459951682073814	0.8466362966689454	0.999242734496399
1QY2	A	20		HIS	18.8	3	BCD	0.8216486306749402	0.8511467268664249	0.9653431126968148
1QY2	A	21		THR	18.59	3	BCD	0.8471315441369018	0.8544169022173067	0.9914732982675102
1QY2	A	22		ILE	18.69	3	BCD	0.8437888593019304	0.8539530222681482	0.988097515084353
1QY2	A	23		ILE	18.11	3	BCD	0.7426898266144549	0.8484888989816228	0.875308831389367
1QY2	A	24		LEU	18.87	3	BCD	0.8599213228077286	0.8731675716087687	0.984829660157174
1QY2	A	25		ALA	18.27	3	BCD	0.8508143663725991	0.85669448469305	0.993136271534936
1QY2	A	26		SER	18.53	3	BCD	0.8462659678736817	0.8516595557130837	0.9936669672720504
1QY2	A	27		ASP	21.35	3	BCD	0.8111315385425879	0.8324641321006255	0.9743741589151628
1QY2	A	28		LYS	25.34	3	BCD	0.2440516224524959	0.8240274168268295	0.2961692990656689
1QY2	A	29		ARG	23.88	2	AC	0.8181529200958904	0.8189033878868173	0.9990835698056354
1QY2	A	30		GLU	36.45	1		0.8136739145933031	0.8136739145933025	1.0000000000000009
1QY2	A	31		LYS	24.21	2	AC	0.8314457883372666	0.8355162152113866	0.9951282490991628
1QY2	A	32		ILE	20.21	2	AC	0.8357660640726917	0.8468055696775196	0.9869633526276498
1QY2	A	33		GLU	25.68	2	AC	0.7388036834988025	0.7868615297598877	0.9389246462770264
1QY2	A	34		ASP	38.18	2	AC	0.313035613160785	0.7269033798289365	0.4306426711545243
1QY2	A	35		ASN	39.92	2	AC	0.5163810689029646	0.6086970792002392	0.8483383386387074
1QY2	A	36		GLY	25.95	2	AC
1QY2	A	37		ASN	25.48	2	AC	0.7937921912024675	0.8132633803962541	0.9760579540857977
1QY2	A	38		PHE	21.97	2	AC	0.8395270676608899	0.8466691728821009	0.9915644676221068
1QY2	A	39		ARG	24.16	2	AB	0.8327569002108729	0.835062611878445	0.9972388757025232
1QY2	A	40		LEU	22.16	2	AC	0.567852206800616	0.8245251867411448	0.6887020747601372
1QY2	A	41		PHE	22.83	2	AC	0.8107845544483674	0.8137528634773503	0.9963523212486176
1QY2	A	42		LEU	21.06	2	AC	0.8073644889047865	0.8197126643412116	0.9849359708912768
1QY2	A	43		GLU	25.61	2	AC	0.7646593077071003	0.8278998315933144	0.9236133147116288
1QY2	A	44		GLN	31.88	2	AB	0.2664041979608546	0.7734744866469705	0.3444253204985764
1QY2	A	45		ILE	21.82	3	ABC	0.8122111552321801	0.8161162907083122	0.9952149766882576
1QY2	A	46		HIS	27.28	3	ABC	0.5773353115081766	0.7995131724167173	0.7221085673461068
1QY2	A	47		VAL	23.6	3	ABC	0.8065046640824981	0.8183933780958688	0.9854731058051426
1QY2	A	48		LEU	30.42	3	ABC	0.6275530016385059	0.7735262233624741	0.8112885933078895
1QY2	A	49		GLU	47.05	3	ABC	0.359742178571638	0.6182179786637021	0.5819018388129575
1QY2	A	50		LYS	42.29	2	AB	0.635853912934116	0.6444135543434499	0.9867171611279114
1QY2	A	51		SER	27.5	3	ACD	0.4724545474889191	0.7633089748334019	0.6189558397266794
1QY2	A	52		LEU	23.24	3	ACD	0.8265901252793952	0.8448918213542781	0.9783384149161876
1QY2	A	53		VAL	22.91	3	ACD	0.7945294407379615	0.814960489000007	0.974930013739543
1QY2	A	54		LEU	22.62	3	ACD	0.7922236627355645	0.8223319444371432	0.9633867054475348
1QY2	A	55		LYS	27.76	3	ABC	0.7591569635472614	0.7906075353940043	0.9602197418583048
1QY2	A	56		PHE	22.43	2	AB	0.7844067996694333	0.8233567432572378	0.9526937212735798
1QY2	A	57		HIS	26.73	2	AB	0.7589117546860915	0.7915679247024987	0.958744955426686
1QY2	A	58		THR	31.24	3	BCD	0.3983868790824823	0.705617294057449	0.5645934169097151
1QY2	A	59		VAL	34.63	3	BCD	0.2456273048045417	0.7263688032260115	0.3381578389843295
1QY2	A	60		ARG	53.35	3	BCD	0.2561377037794922	0.5724250538910384	0.4474606798539049
1QY2	A	61		ASP	57.49	3	BCD	0.1369487169757984	0.5104717278473461	0.2682787498404852
1QY2	A	62		GLU	60.5	3	BCD	0.2553039683092715	0.4995625128900721	0.5110550966530403
1QY2	A	63		GLU	51.3	3	BCD	0.5377871039197776	0.5894242604136645	0.9123939071363514
1QY2	A	64		CYS	35.18	3	BCD	0.3217244069496465	0.7137489388045042	0.4507529040792968
1QY2	A	65		SER	31.96	3	BCD	0.1595480323094171	0.7236567979778366	0.2204747233153244
1QY2	A	66		GLU	34.22	3	BCD	0.1420753106050914	0.7690758326843044	0.1847351126730977
1QY2	A	67		LEU	27.7	3	BCD	0.7296591341673343	0.7608889544237698	0.9589561392961916
1QY2	A	68		SER	25.4	3	BCD	0.2235336890821944	0.7511714323220675	0.2975801254730804
1QY2	A	69		MET	26.41	2	AB	0.6071881871556927	0.7783244341774693	0.7801222221648061
1QY2	A	70		VAL	25.23	2	AC	0.7282310246940621	0.820488995034348	0.8875573336161275
1QY2	A	71		ALA	23.95	2	AC	0.7985491379041368	0.8021193814641552	0.995548987292264
1QY2	A	72		ASP	29.89	2	AC	0.7514642439244897	0.7932040367389736	0.9473782395434032
1QY2	A	73		LYS	40.33	2	AC	0.6876531566905033	0.6899625586728588	0.9966528589800616
1QY2	A	74		THR	36.33	2	AC	0.7255600966835919	0.7302318467123462	0.9936023743010012
1QY2	A	75		GLU	63.82	1		0.6076878772952197	0.6076878772952199	0.9999999999999996
1QY2	A	76		LYS	46.0	2	AB	0.3308532439478049	0.6670247163063501	0.4960134697555213
1QY2	A	77		ALA	34.76	3	ACD	0.7053011640535461	0.70930271934844	0.9943584661587512
1QY2	A	78		GLY	24.86	3	ACD
1QY2	A	79		GLU	26.38	3	ACD	0.7600959454194042	0.814867656240015	0.9327845320633537
1QY2	A	80		TYR	22.83	3	ACD	0.7906598864156914	0.8222731940954942	0.9615537659420144
1QY2	A	81		SER	22.51	3	ACD	0.7793402290189948	0.8166462329735152	0.9543180358296832
1QY2	A	82		VAL	21.69	3	ACD	0.3718492798622314	0.8096583860321939	0.4592668788185019
1QY2	A	83		THR	24.97	3	ACD	0.7552254877900181	0.7909616321011357	0.9548193706739138
1QY2	A	84		TYR	22.3	3	ACD	0.8118163053775775	0.8226007017440953	0.9868898770160875
1QY2	A	85		ASP	24.0	3	ACD	0.765759972361788	0.8008658566752377	0.9561650880470915
1QY2	A	86		GLY	20.9	3	ACD
1QY2	A	87		PHE	20.08	3	ACD	0.8161808930167928	0.8365177426006425	0.9756886811263266
1QY2	A	88		ASN	19.35	3	ACD	0.8206282648332162	0.8634333789513557	0.9504245316875212
1QY2	A	89		THR	20.23	3	ACD	0.4307263965961048	0.8218670303656556	0.5240828268831651
1QY2	A	90		PHE	19.96	3	ACD	0.8422208008749109	0.847611640403462	0.9936399652015336
1QY2	A	91		THR	19.66	3	ACD	0.827851474801628	0.8368388085874179	0.9892603764386112
1QY2	A	92		ILE	20.13	3	ACD	0.832901693414059	0.8528734610103857	0.9765829651063752
1QY2	A	93		PRO	21.39	3	ACD
1QY2	A	94		LYS	33.32	1		0.8406878710455626	0.8406878710455626	1.0
1QY2	A	95		THR	19.09	2	CD	0.844217504840252	0.8528822759160417	0.989840601311027
1QY2	A	96		ASP	20.53	2	CD	0.8425468414329157	0.8430553512838455	0.9993968250718588
1QY2	A	97		TYR	20.64	2	AC	0.8223829021872667	0.8337071099322494	0.9864170430957426
1QY2	A	98		ASP	20.96	3	BCD	0.7908588186138331	0.8188983989892508	0.9657593904078622
1QY2	A	99		ASN	18.99	3	BCD	0.7956860486103383	0.834936450841838	0.9529899524785092
1QY2	A	100		PHE	18.74	3	BCD	0.8397201148853609	0.8503673881757599	0.9874792078830306
1QY2	A	101		LEU	17.85	3	BCD	0.8180330283201023	0.8446248767176894	0.9685163803120196
1QY2	A	102		MET	18.85	3	BCD	0.8531586449241151	0.8653354006891996	0.9859282819639804
1QY2	A	103		ALA	18.18	3	BCD	0.8359517267640553	0.8437867947190973	0.9907143984664392
1QY2	A	104		HIS	18.23	3	BCD	0.8408236413723214	0.8564217057317317	0.9817869348067454
1QY2	A	105		LEU	18.18	3	BCD	0.8428183240523967	0.8520488314296283	0.9891666920524448
1QY2	A	106		ILE	17.25	3	BCD	0.8319302065847969	0.8624733836593614	0.964586527940174
1QY2	A	107		ASN	18.59	3	BCD	0.8499282552221359	0.8518518491646049	0.9977418679734564
1QY2	A	108		GLU	20.12	3	BCD	0.7918758853358925	0.8364852527715199	0.9466704675452154
1QY2	A	109		LYS	20.07	3	ABC	0.7459674272796202	0.8597421338175871	0.8676641494435509
1QY2	A	110		ASP	20.43	2	AB	0.8163042836161601	0.8318556746131547	0.9813051813294096
1QY2	A	111		GLY	17.16	1
1QY2	A	112		GLU	26.32	3	ACD	0.7451990137992447	0.8066734775476451	0.9237926305259374
1QY2	A	113		THR	20.0	3	ACD	0.8291488906052003	0.8295441687203504	0.9995234996157468
1QY2	A	114		PHE	18.97	3	ACD	0.8286847279575633	0.8677241335463348	0.955009427444158
1QY2	A	115		GLN	17.48	3	ACD	0.8526016967623372	0.8763868705952719	0.9728599610160992
1QY2	A	116		LEU	19.27	3	ACD	0.837302296681233	0.8452266525285819	0.9906245788349878
1QY2	A	117		MET	19.94	2	AB	0.7207062590915043	0.8434380470225492	0.8544863035710747
1QY2	A	118		GLY	18.29	2	AC
1QY2	A	119		LEU	17.81	2	AC	0.8591767768912935	0.865296375358253	0.9929277428621772
1QY2	A	120		TYR	17.9	2	AC	0.8389189586713499	0.8447654429810956	0.9930791625553314
1QY2	A	121		GLY	16.96	2	AC
1QY2	A	122		ARG	18.52	2	AC	0.8423126216169607	0.8455204735540093	0.9962060623753264
1QY2	A	123		GLU	19.06	2	AC	0.8232223438932765	0.8276814777502394	0.9946125001261557
1QY2	A	124		PRO	19.4	2	AC
1QY2	A	125		ASP	19.42	2	AC	0.7846637739188586	0.8427583567702072	0.931066144423663
1QY2	A	126		LEU	17.52	2	AC	0.8625777779406817	0.8675892679332933	0.9942236606907904
1QY2	A	127		SER	18.94	2	AC	0.8290955181593902	0.8322614993081603	0.9961959298232564
1QY2	A	128		SER	22.12	2	AC	0.2912580386172904	0.7924859327099454	0.3675245535543059
1QY2	A	129		ASP	29.36	2	AC	0.7939110652395363	0.8103140793990617	0.9797572144227208
1QY2	A	130		ILE	18.64	2	AC	0.8431375146907429	0.8440717777129405	0.9988931474231624
1QY2	A	131		LYS	17.89	2	AC	0.860487619828889	0.8656269343203503	0.9940628990530472
1QY2	A	132		GLU	19.61	2	AC	0.8102831760768407	0.8157079066085314	0.9933496653793082
1QY2	A	133		ARG	22.6	3	ABC	0.799555917673948	0.8406245658719339	0.9511450772850212
1QY2	A	134		PHE	17.05	2	AB	0.8427937201663382	0.855317166450154	0.9853581258800264
1QY2	A	135		ALA	17.66	2	AB	0.8553382270529799	0.8553569096543363	0.9999781581218956
1QY2	A	136		GLN	17.54	2	AC	0.8555839938034018	0.8592779815699259	0.9957010561823368
1QY2	A	137		LEU	18.71	3	ACD	0.8075325833616133	0.8526353223100326	0.9471019581663318
1QY2	A	138		CYS	17.42	3	ACD	0.7999446397762712	0.8403646029166482	0.9519018733058344
1QY2	A	139		GLU	17.57	1		0.8467484577188468	0.8467484577188468	1.0
1QY2	A	140		GLU	21.84	2	CD	0.8551991369114993	0.8645002980730924	0.9892409971606432
1QY2	A	141		HIS	19.09	2	CD	0.8163619346958055	0.8400150010327536	0.9718420905485404
1QY2	A	142		GLY	17.32	2	CD
1QY2	A	143		ILE	16.48	2	CD	0.8565909117438871	0.8694635834041173	0.9851946971604822
1QY2	A	144		LEU	20.38	2	CD	0.7955800354124974	0.8308169155232337	0.9575876712999462
1QY2	A	145		ARG	20.49	2	BC	0.7940565315522505	0.8412525403404881	0.943897930139818
1QY2	A	146		GLU	24.94	3	ABC	0.8055026731941893	0.821576193957437	0.980435751569403
1QY2	A	147		ASN	20.69	3	ABC	0.7848360535642839	0.8422601296725565	0.9318214479289229
1QY2	A	148		ILE	19.02	3	ABC	0.8309361944126313	0.839045062351973	0.990335599000355
1QY2	A	149		ILE	20.2	3	ABC	0.8402406834944216	0.8457157391249622	0.9935261277788144
1QY2	A	150		ASP	22.24	3	ABC	0.8087027934991722	0.8424156757717656	0.959980704013244
1QY2	A	151		LEU	23.4	3	ABC	0.8228745400215625	0.831247936182336	0.9899267164508944
1QY2	A	152		SER	24.88	3	ABC	0.8103658134926138	0.8107370161067254	0.9995421417713304
1QY2	A	153		ASN	39.75	3	ABC	0.6420692996870848	0.7021480333658388	0.9144358015349576
1QY2	A	154		ALA	37.02	3	ABC	0.6597202044253638	0.6636152667546598	0.994130541407909
1QY2	A	155		ASN	34.63	3	ABC	0.7185505750386958	0.7302326710668658	0.98400222765834
1QY2	A	156		ARG	44.04	2	AD	0.5958115729381127	0.6392483823963468	0.932050184788262
1QY2	A	157		CYS	47.79	2	AB	0.3295332854716372	0.5963242772828123	0.5526075292006819
1TPO	A	16		ILE	10.42	2	AB	0.8191792134108233	0.8791945723170941	0.9317382513541892
1TPO	A	17		VAL	11.68	2	AB	0.725161850455036	0.8504420751738762	0.8526881155389376
1TPO	A	18		GLY	15.68	1
1TPO	A	19		GLY	14.25	3	ABC
1TPO	A	20		TYR	12.65	3	ABC	0.819949897385566	0.8385265876440327	0.9778460331106964
1TPO	A	21		THR	12.2	3	ABC	0.8050494335438769	0.8465973256543595	0.9509236671892756
1TPO	A	22		CYS	12.78	3	ABC	0.8237494333198023	0.8530328821883427	0.9656713715496904
1TPO	A	23		GLY	14.5	3	ABC
1TPO	A	24		ALA	17.0	3	ABC	0.7755496788093181	0.7855980790034477	0.9872092352785838
1TPO	A	25		ASN	19.42	3	ABC	0.7233434780365322	0.7517396088791819	0.9622261079405044
1TPO	A	26		THR	15.55	3	ABC	0.3699888538888283	0.8033292305224391	0.4605693902712949
1TPO	A	27		VAL	14.02	3	ABC	0.7641517612072083	0.8457205771447801	0.9035511040621068
1TPO	A	28		PRO	15.53	3	ABC
1TPO	A	29		TYR	12.72	3	ABC	0.8332091878073297	0.8447548391671003	0.9863325419110304
1TPO	A	30		GLN	10.01	3	ABC	0.8630014656459456	0.8817633342133268	0.97872233076677
1TPO	A	31		VAL	10.37	3	ABC	0.4592356653088249	0.8647066824127774	0.5310883732590419
1TPO	A	32		SER	11.19	3	ABC	0.8026456925955434	0.8457994541733235	0.9489787308742612
1TPO	A	33		LEU	10.43	3	ABC	0.7075857205324763	0.8673885013832557	0.8157656222143408
1TPO	A	34		ASN	11.51	3	ABC	0.8063586883273204	0.8447518054352333	0.9545510091119224
1TPO	A	37		SER	13.4	3	ABC	0.8050277201119407	0.8253349102421138	0.9753952124426484
1TPO	A	38		GLY	12.81	3	ABC
1TPO	A	39		TYR	12.83	3	ABC	0.8055180885256715	0.8433057265786028	0.9551910572145164
1TPO	A	40		HIS	11.24	3	ABC	0.8243349978825057	0.8354969007527986	0.986640401825266
1TPO	A	41		PHE	12.33	3	ABC	0.8251255772406101	0.8333227262480745	0.990163295984533
1TPO	A	42		CYS	10.46	3	ABC	0.7724080638599626	0.8530824331421714	0.9054319182437508
1TPO	A	43		GLY	9.11	3	ABC
1TPO	A	44		GLY	9.26	3	ABC
1TPO	A	45		SER	10.43	3	ABC	0.6844010787576854	0.875712050382504	0.7815366688841892
1TPO	A	46		LEU	12.43	3	ABC	0.8296987537423812	0.8394104148613019	0.9884303780999366
1TPO	A	47		ILE	13.43	3	ABC	0.7922059253002602	0.8213101592984852	0.9645636503229376
1TPO	A	48		ASN	15.08	3	ABC	0.7856252971106169	0.814153585824098	0.9649595737091738
1TPO	A	49		SER	16.48	3	ABC	0.4790902837970304	0.7667100643991517	0.6248649992255931
1TPO	A	50		GLN	17.88	2	AB	0.6700606729711712	0.8102054871723102	0.8270255923713169
1TPO	A	51		TRP	12.45	2	CD	0.8313570415142807	0.8537192419329839	0.973806142206575
1TPO	A	52		VAL	10.38	2	CD	0.831608465247846	0.8671173407345947	0.959049515194026
1TPO	A	53		VAL	10.43	2	CD	0.6650947266159475	0.8370455963261748	0.7945740704390223
1TPO	A	54		SER	9.19	2	CD	0.8718434124782747	0.8766286301224545	0.9945413399930694
1TPO	A	55		ALA	9.31	2	CD	0.8667684058499002	0.8834259567271086	0.9811443723717144
1TPO	A	56		ALA	10.87	2	CD	0.8700115977878785	0.8789397643668078	0.989842117809562
1TPO	A	57		HIS	11.82	2	CD	0.8006480777353786	0.8338537471396392	0.9601780653763736
1TPO	A	58		CYS	10.71	2	CD	0.8364216214507278	0.8716942505138328	0.9595355492567345
1TPO	A	59		TYR	12.34	2	CD	0.7755770672831332	0.8462350548706621	0.91650311910285
1TPO	A	60		LYS	18.12	2	CD	0.7640629192999916	0.7741454859398434	0.9869758762106438
1TPO	A	61		SER	22.88	2	CD	0.1829367141097312	0.7077732743406169	0.2584679596445072
1TPO	A	62		GLY	19.71	2	CD
1TPO	A	63		ILE	16.08	2	CD	0.7010762601711991	0.786911802716713	0.8909210126863294
1TPO	A	64		GLN	15.23	2	CD	0.7727158062731637	0.8079820032341587	0.9563527444672866
1TPO	A	65		VAL	11.99	2	CD	0.7342946115551915	0.8835668927172432	0.8310571815304295
1TPO	A	66		ARG	13.03	2	CD	0.8180911679903725	0.8477815708696872	0.9649787116168884
1TPO	A	67		LEU	13.6	2	CD	0.8248114616549134	0.8504847339601621	0.969813364919903
1TPO	A	69		GLY	14.25	2	CD
1TPO	A	70		GLU	14.33	2	CD	0.7394092859444034	0.8022182072238251	0.9217059389654348
1TPO	A	71		ASP	13.92	2	CD	0.7930828195598708	0.8101046828403625	0.9789880695161391
1TPO	A	72		ASN	13.07	2	CD	0.834833417939417	0.8404431796592289	0.9933252338104684
1TPO	A	73		ILE	13.18	2	CD	0.8499761184205765	0.8559493784818575	0.9930214797610164
1TPO	A	74		ASN	13.2	2	CD	0.7867176925801981	0.8320150994522506	0.9455569894081566
1TPO	A	75		VAL	14.99	2	CD	0.7263822804421335	0.8143640816533203	0.891962571541016
1TPO	A	76		VAL	18.52	2	CD	0.7214359902181043	0.7759690140574091	0.9297226785459372
1TPO	A	77		GLU	22.32	2	CD	0.6981599439200415	0.7320315441521423	0.9537293160346912
1TPO	A	78		GLY	25.93	2	CD
1TPO	A	79		ASN	26.86	1	A	0.7434878582007872	0.7434878582007872	1.0
1TPO	A	80		GLU	17.22	2	AC	0.7999249063305464	0.8079607278394793	0.9900541929427424
1TPO	A	81		GLN	16.39	2	CD	0.7974300670925197	0.8098612886224792	0.9846501842913074
1TPO	A	82		PHE	14.67	2	CD	0.8009105394134536	0.8284780972287551	0.9667250614017262
1TPO	A	83		ILE	14.92	2	CD	0.7970564430779049	0.8199711278377351	0.9720542785204448
1TPO	A	84		SER	14.97	2	CD	0.6342806619919622	0.7948994045988957	0.7979382778780904
1TPO	A	85		ALA	14.19	2	CD	0.7812243308752187	0.8156143517953229	0.9578354392067706
1TPO	A	86		SER	14.77	2	CD	0.6606582345863108	0.829265759961286	0.7966785396000835
1TPO	A	87		LYS	22.53	1		0.7899292368656496	0.7899292368656491	1.0000000000000009
1TPO	A	88		SER	14.95	4	ABCD	0.7263738495537917	0.8031404303308248	0.904416988763208
1TPO	A	89		ILE	12.53	4	ABCD	0.8295776812267728	0.8513189748975051	0.9744616362235438
1TPO	A	90		VAL	11.97	4	ABCD	0.8333713063184499	0.8433982884786212	0.9881112135308472
1TPO	A	91		HIS	12.04	4	ABCD	0.8342711503816314	0.8462395059589742	0.9858570115279832
1TPO	A	92		PRO	11.94	4	ABCD
1TPO	A	93		SER	11.01	4	ABCD	0.6823018257008354	0.8556047118396035	0.7974498226334494
1TPO	A	94		TYR	11.7	4	ABCD	0.7886293372963123	0.8630742133384457	0.9137445252197096
1TPO	A	95		ASN	12.51	4	ABCD	0.8315940990035178	0.8448885501903249	0.9842648463116084
1TPO	A	96		SER	12.97	4	ABCD	0.7014262644646371	0.8470311587622267	0.8280997188930297
1TPO	A	97		ASN	12.94	4	ABCD	0.7631499446846541	0.8445454833156392	0.9036220781011928
1TPO	A	98		THR	13.07	4	ABCD	0.7429255161189782	0.8373176880239618	0.8872683889817907
1TPO	A	99		LEU	12.63	4	ABCD	0.8190832286074876	0.852096593146793	0.961256312013422
1TPO	A	100		ASN	12.14	4	ABCD	0.7145457323645876	0.8474573933641091	0.84316419676049
1TPO	A	101		ASN	10.74	4	ABCD	0.8136489351749757	0.8582639999167139	0.948017084782692
1TPO	A	102		ASP	10.82	4	ABCD	0.830084321003277	0.8638824996871375	0.9608764169940928
1TPO	A	103		ILE	10.75	4	ABCD	0.8060487869828056	0.8676084138655441	0.929046761305062
1TPO	A	104		MET	13.76	1		0.8462150754391103	0.8462150754391103	1.0
1TPO	A	105		LEU	11.1	3	ACD	0.8151029717162485	0.8626425930486737	0.9448907094137156
1TPO	A	106		ILE	11.7	3	ACD	0.7063578498834727	0.8508530334814228	0.8301760963268576
1TPO	A	107		LYS	12.73	3	ACD	0.8130712557731962	0.8628135681841443	0.9423487132734426
1TPO	A	108		LEU	13.91	3	ACD	0.7881754872118729	0.8482966462149295	0.9291271994634008
1TPO	A	109		LYS	29.32	1		0.7277478460305411	0.7277478460305407	1.0000000000000009
1TPO	A	110		SER	17.36	3	ACD	0.3409612992749665	0.771821790234703	0.4417616910910014
1TPO	A	111		ALA	16.54	3	ACD	0.7345951613026895	0.7905427248654316	0.9292289185606436
1TPO	A	112		ALA	15.91	3	ACD	0.7979684732990269	0.821617689821453	0.9712162763589408
1TPO	A	113		SER	18.11	3	ACD	0.2959347501730014	0.7857983053066734	0.3766039557154644
1TPO	A	114		LEU	19.43	3	ACD	0.6243565686257073	0.7604458575354374	0.8210401338094104
1TPO	A	115		ASN	29.92	2	AB	0.5526977602364984	0.6361582169091501	0.8688055039544185
1TPO	A	116		SER	26.64	2	AC	0.3180256620936548	0.6137963024288482	0.5181289962731905
1TPO	A	117		ARG	26.98	2	AB	0.6253965351727401	0.6550812711165104	0.9546854149971712
1TPO	A	118		VAL	19.31	3	BCD	0.7631821107552073	0.7662201970350858	0.99603496972328
1TPO	A	119		ALA	17.35	3	BCD	0.7496555197470236	0.7605543956198193	0.9856698272529034
1TPO	A	120		SER	14.99	3	BCD	0.7337513476749291	0.8235482311899791	0.8909634188816133
1TPO	A	121		ILE	13.92	3	BCD	0.7229515101637395	0.8364215557634188	0.8643386880481423
1TPO	A	122		SER	14.99	3	BCD	0.7450004501208422	0.8171141678947342	0.911745848245796
1TPO	A	123		LEU	14.45	3	BCD	0.8061845340827356	0.8372303619104055	0.9629184161969128
1TPO	A	124		PRO	15.0	3	BCD
1TPO	A	125		THR	18.19	3	BCD	0.3303825088768607	0.7787748852537035	0.4242336458618991
1TPO	A	127		SER	18.04	3	BCD	0.2932884726762009	0.7571777858956383	0.3873442646356569
1TPO	A	128		CYS	15.85	3	BCD	0.7491498678795443	0.7879742754782346	0.950728838736357
1TPO	A	129		ALA	16.36	3	BCD	0.7641646829902693	0.7918618469263795	0.9650227321298316
1TPO	A	130		SER	17.05	3	BCD	0.2468000320806923	0.7781396917372397	0.3171667435826306
1TPO	A	132		ALA	15.67	3	BCD	0.7782071527096676	0.8281479263022447	0.93969582968641
1TPO	A	133		GLY	16.15	3	BCD
1TPO	A	134		THR	17.08	3	BCD	0.6935133812378528	0.7923530563151342	0.8752580377023611
1TPO	A	135		GLN	15.12	3	BCD	0.350547367980633	0.8176199316357484	0.4287412212167091
1TPO	A	136		CYS	12.62	3	BCD	0.7839006685231144	0.8499888110606549	0.9222482205911948
1TPO	A	137		LEU	10.28	3	BCD	0.8453760391926064	0.8780184143190801	0.9628226759323852
1TPO	A	138		ILE	9.04	3	BCD	0.8546917273897193	0.8933010039897457	0.956779096376713
1TPO	A	139		SER	8.79	3	BCD	0.7908814612547563	0.8796521403601979	0.8990843368276329
1TPO	A	140		GLY	9.43	3	BCD
1TPO	A	141		TRP	10.4	3	BCD	0.8496679774157044	0.8700431490792236	0.9765814239384766
1TPO	A	142		GLY	11.0	3	BCD
1TPO	A	143		ASN	14.05	3	BCD	0.7812759937144504	0.8062701358648909	0.969000287820869
1TPO	A	144		THR	14.52	3	BCD	0.8178754572286441	0.8338599897657644	0.9808306757329724
1TPO	A	145		LYS	35.17	1		0.7773038560789147	0.7773038560789142	1.0000000000000009
1TPO	A	146		SER	19.69	2	AC	0.3274010036073478	0.8261510271460097	0.3962967942294703
1TPO	A	147		SER	21.24	2	AC	0.5664746742697875	0.7300270177800253	0.7759639855418062
1TPO	A	148		GLY	20.27	2	AC
1TPO	A	149		THR	18.53	2	AC	0.5120122779983552	0.7491733621833412	0.6834363097296741
1TPO	A	150		SER	13.95	2	AC	0.7179283645715495	0.8276846754260367	0.8673935689361507
1TPO	A	151		TYR	13.83	2	AC	0.7893085138175618	0.8087921640135125	0.9759101892144132
1TPO	A	152		PRO	11.67	2	AC
1TPO	A	153		ASP	15.16	2	AC	0.6574991677038253	0.8302940075691383	0.7918871649198017
1TPO	A	154		VAL	11.18	2	AC	0.7523999634974844	0.8769856691130323	0.8579387212318399
1TPO	A	155		LEU	9.52	2	AC	0.7281476150564378	0.8683086042879565	0.8385815958296813
1TPO	A	156		LYS	12.11	2	AB	0.8397985960962522	0.873307919002257	0.9616294296926922
1TPO	A	157		CYS	11.28	3	ACD	0.7529341851838646	0.8548548296236087	0.8807743245895684
1TPO	A	158		LEU	10.76	3	ACD	0.8391171830981141	0.875182551265824	0.9587910338071222
1TPO	A	159		LYS	13.43	3	ACD	0.8384042938659029	0.8415663477032136	0.9962426565107546
1TPO	A	160		ALA	12.03	3	ACD	0.7296897425350785	0.8634670445916441	0.8450695913706441
1TPO	A	161		PRO	12.93	3	ACD
1TPO	A	162		ILE	13.95	3	ACD	0.785028556512066	0.8244585544486337	0.9521746754596574
1TPO	A	163		LEU	16.09	3	ACD	0.7692228178841677	0.8089728750421933	0.9508635476115904
1TPO	A	164		SER	16.68	3	ACD	0.8088716377888768	0.8120939862413433	0.9960320498525292
1TPO	A	165		ASP	21.4	3	ACD	0.6099953573694781	0.7274578742807235	0.8385301457800743
1TPO	A	166		SER	19.04	3	ACD	0.6256122960668511	0.7593590866377109	0.8238688481847716
1TPO	A	167		SER	17.06	3	ACD	0.331393609381357	0.7787785541212808	0.4255299630782441
1TPO	A	168		CYS	15.45	3	ACD	0.807879041684373	0.8114335850308657	0.995619427871774
1TPO	A	169		LYS	19.03	3	ACD	0.7006998779615625	0.7769161471098849	0.9018989765731532
1TPO	A	170		SER	17.33	3	ACD	0.3335101711124049	0.7716961156285381	0.4321781130656133
1TPO	A	171		ALA	18.21	3	ACD	0.7276182177920993	0.7646487761371702	0.951571807213057
1TPO	A	172		TYR	15.64	1		0.8044456438495158	0.8044456438495161	0.9999999999999996
1TPO	A	173		PRO	18.74	3	ACD
1TPO	A	174		GLY	20.83	3	ACD
1TPO	A	175		GLN	17.93	3	ACD	0.7554888309749621	0.7908937905035609	0.9552342426331903
1TPO	A	176		ILE	14.64	3	ACD	0.7390827723163532	0.8122161881698989	0.909958189803713
1TPO	A	177		THR	12.4	3	ACD	0.8194809707892406	0.8494915514070612	0.9646723024283028
1TPO	A	178		SER	13.2	3	ACD	0.57594280456224	0.8268498447907899	0.6965506593376278
1TPO	A	179		ASN	11.34	3	ACD	0.8138539920385457	0.8694740963836453	0.9360301766591586
1TPO	A	180		MET	10.94	3	ACD	0.8448639158327726	0.8770802907854643	0.9632686137276664
1TPO	A	181		PHE	11.74	3	ACD	0.8376663289956501	0.8477373164531239	0.988120155545812
1TPO	A	182		CYS	12.83	3	ACD	0.8037567711309526	0.8307250956144835	0.9675364032868388
1TPO	A	183		ALA	12.27	3	ACD	0.8158985743637465	0.8623995338830337	0.9460795632507912
1TPO	A	184	A	GLY	11.18	3	ACD
1TPO	A	185		LEU	20.5	3	ACD	0.5926827623305192	0.7572757140212653	0.7826512211559922
1TPO	A	186		GLU	32.21	2	AB	0.5294814055041389	0.6645074805250384	0.7968027765252347
1TPO	A	187		GLY	26.5	2	BC
1TPO	A	188	A	GLY	16.37	1
1TPO	A	189		ASP	10.94	2	AC	0.8325440284614235	0.8335302214930015	0.9988168479004738
1TPO	A	190		SER	10.68	2	AC	0.8523077566842011	0.8841897890542034	0.963942093920689
1TPO	A	191		CYS	13.58	2	AC	0.8070177455579677	0.8271484210857318	0.9756625594456916
1TPO	A	192		GLN	27.98	1		0.7754684482993448	0.7754684482993448	1.0
1TPO	A	193		GLY	12.78	3	ABC
1TPO	A	194		ASP	10.18	3	ABC	0.8223891377784572	0.8658610173881925	0.9497934671538104
1TPO	A	195		SER	10.44	3	ABC	0.2397390856374977	0.8591230989114593	0.2790509135899803
1TPO	A	196		GLY	9.05	3	ABC
1TPO	A	197		GLY	9.93	3	ABC
1TPO	A	198		PRO	9.87	3	ABC
1TPO	A	199		VAL	11.37	3	ABC	0.78657514205221	0.8600686120100254	0.9145492941707788
1TPO	A	200		VAL	12.13	3	ABC	0.782083816848729	0.85368513453976	0.9161267839932192
1TPO	A	201		CYS	14.2	3	ABC	0.7970296374316026	0.8297141021922103	0.9606075578633037
1TPO	A	202		SER	19.59	3	ABC	0.7359399063875883	0.7722046584323695	0.953037382449361
1TPO	A	203		GLY	18.45	1
1TPO	A	204		LYS	16.54	3	ACD	0.7883690691169926	0.7933664550710244	0.9937010369897924
1TPO	A	209		LEU	12.98	3	ACD	0.8140397392096429	0.8351818982606024	0.974685563594001
1TPO	A	210		GLN	13.82	3	ACD	0.8098046160169854	0.839097434857017	0.9650900865344402
1TPO	A	211		GLY	11.21	3	ACD
1TPO	A	212		ILE	10.54	3	ACD	0.7751705377022403	0.8699504879449853	0.8910513281432416
1TPO	A	213		VAL	9.64	3	ACD	0.3958316015566796	0.8744621528532766	0.4526572136542712
1TPO	A	214		SER	10.81	3	ACD	0.839246633509427	0.8608442361240362	0.9749111375690304
1TPO	A	215		TRP	11.53	3	ACD	0.7928486735193973	0.8444368029430371	0.9389082412753156
1TPO	A	216		GLY	11.45	3	ACD
1TPO	A	217		SER	15.48	3	ACD	0.2627353285042959	0.8218724109378462	0.3196789732903751
1TPO	A	219		GLY	14.8	3	ACD
1TPO	A	220		CYS	13.62	3	ACD	0.7427797067550131	0.8285835314497537	0.8964451724684758
1TPO	A	221	A	ALA	11.71	3	ACD	0.6916995236037284	0.8369611820006313	0.8264415823327953
1TPO	A	222		LYS	23.47	3	ACD	0.5420930833976666	0.7264903641716456	0.7461806930030912
1TPO	A	223		ASN	23.66	3	ACD	0.5803144429104319	0.7171272563859525	0.8092210102778621
1TPO	A	224		LYS	19.3	2	AB	0.7711162889883868	0.7713182019808156	0.9997382234829798
1TPO	A	225		PRO	17.21	3	ACD
1TPO	A	226		GLY	12.33	3	ACD
1TPO	A	227		VAL	10.77	3	ACD	0.8214721901915365	0.8594760230519937	0.9557825560677006
1TPO	A	228		TYR	10.04	3	ACD	0.7367555694535641	0.8743883320445116	0.8425953806255261
1TPO	A	229		THR	10.24	3	ACD	0.802391725748627	0.8736238316140131	0.9184636415723856
1TPO	A	230		LYS	13.23	3	ACD	0.8682588533130983	0.8753965422683301	0.991846336362334
1TPO	A	231		VAL	12.01	3	ACD	0.8126830942590513	0.8569327445034443	0.948362750136204
1TPO	A	232		CYS	13.36	3	ACD	0.6661190330709226	0.8260741295737201	0.8063671397319521
1TPO	A	233		ASN	12.51	3	ACD	0.8394007685724545	0.854234745629675	0.982634776760004
1TPO	A	234		TYR	11.49	3	ACD	0.8585935636443058	0.8745931089455379	0.9817062984631538
1TPO	A	235		VAL	14.27	3	ACD	0.788258904800372	0.807212407312272	0.97651980774799
1TPO	A	236		SER	15.35	3	ACD	0.2517883064056158	0.8445166912155363	0.2981448549503621
1TPO	A	237		TRP	12.17	3	ACD	0.8165642581841333	0.830239443427189	0.983528624963173
1TPO	A	238		ILE	12.47	3	ACD	0.8122552871983524	0.8484534639350205	0.9573362850464592
1TPO	A	239		LYS	18.75	3	ACD	0.784016775466451	0.8276809962193045	0.9472451089824416
1TPO	A	240		GLN	19.98	3	ACD	0.6438550599654345	0.7857189226561521	0.8194470584835332
1TPO	A	241		THR	12.87	3	ACD	0.5939570594310504	0.8325728888549335	0.7133994721446433
1TPO	A	242		ILE	14.86	3	ACD	0.6961024788959049	0.8233634901505047	0.8454376314022165
1TPO	A	243		ALA	18.25	3	ACD	0.7647869861596261	0.7774540258063335	0.9837070241760344
1TPO	A	244		SER	21.54	2	AC	0.4407474405381576	0.7467648953635821	0.5902091050002667
1TPO	A	245		ASN	16.38	1		0.8251356951828437	0.8251356951828437	1.0
1YV5	A	27		GLU	78.84	1		0.7258700531072333	0.7258700531072333	1.0
1YV5	A	28		LYS	69.47	1		0.7615618566703127	0.7615618566703131	0.9999999999999996
1YV5	A	29		GLN	82.14	1		0.7011765886484803	0.7011765886484799	1.0000000000000009
1YV5	A	30		ASP	79.76	1		0.7321896305246379	0.7321896305246379	1.0
1YV5	A	31		PHE	55.52	1		0.7877011884559283	0.7877011884559277	1.0000000000000009
1YV5	A	32		VAL	62.09	1		0.769148598711259	0.769148598711259	1.0
1YV5	A	33		GLN	84.82	1		0.7172273405466696	0.7172273405466696	1.0
1YV5	A	34		HIS	68.12	1		0.7785061220851024	0.7785061220851024	1.0
1YV5	A	35		PHE	48.97	1		0.8289002844213221	0.8289002844213216	1.0000000000000009
1YV5	A	36		SER	54.58	2	AB	0.3262214651581234	0.803082991296557	0.4062113986892527
1YV5	A	37		GLN	69.26	1		0.764713522528865	0.7647135225288645	1.0000000000000009
1YV5	A	38		ILE	47.06	1		0.8264796750763517	0.8264796750763517	1.0
1YV5	A	39		VAL	47.29	1		0.8286565989167941	0.8286565989167944	0.9999999999999996
1YV5	A	40		ARG	77.46	1		0.7722190360683014	0.7722190360683014	1.0
1YV5	A	41		VAL	49.17	1		0.8195427610474781	0.8195427610474781	1.0
1YV5	A	42		LEU	43.2	1		0.8574764712522077	0.857476471252208	0.9999999999999996
1YV5	A	43		THR	55.85	1		0.8061400582984842	0.8061400582984837	1.0000000000000009
1YV5	A	44		GLU	73.54	1		0.7654933161433515	0.7654933161433515	1.0
1YV5	A	45		ASP	80.52	1		0.6864904755756422	0.6864904755756422	1.0
1YV5	A	46		GLU	79.72	1		0.7203790064052209	0.7203790064052209	1.0
1YV5	A	49		HIS	86.89	1		0.6961729129555219	0.6961729129555219	1.0
1YV5	A	50		PRO	86.92	1
1YV5	A	51		GLU	65.46	1		0.7833148493744386	0.7833148493744386	1.0
1YV5	A	52		ILE	65.57	1		0.755745895962265	0.7557458959622645	1.0000000000000009
1YV5	A	53		GLY	51.18	1
1YV5	A	54		ASP	47.59	1		0.8319544760780622	0.8319544760780622	1.0
1YV5	A	55		ALA	38.63	1		0.8577039110564338	0.8577039110564333	1.0000000000000009
1YV5	A	56		ILE	44.21	1		0.8320519502798737	0.8320519502798731	1.0000000000000009
1YV5	A	57		ALA	36.9	1		0.8614566678261518	0.8614566678261518	1.0
1YV5	A	58		ARG	39.79	1		0.8730560978416452	0.8730560978416452	1.0
1YV5	A	59		LEU	35.33	1		0.8810327366898352	0.8810327366898346	1.0000000000000009
1YV5	A	60		LYS	51.35	1		0.8416369134579423	0.8416369134579418	1.0000000000000009
1YV5	A	61		GLU	48.71	1		0.8516767562444609	0.8516767562444613	0.9999999999999996
1YV5	A	62		VAL	32.7	1		0.8834371003345027	0.8834371003345027	1.0
1YV5	A	63		LEU	35.21	1		0.877344962721324	0.8773449627213235	1.0000000000000009
1YV5	A	64		GLU	62.07	1		0.8373480485782636	0.8373480485782636	1.0
1YV5	A	65		TYR	36.51	1		0.8736896801534159	0.8736896801534159	1.0
1YV5	A	66		ASN	34.04	1		0.876094043798084	0.876094043798084	1.0
1YV5	A	67		ALA	45.45	1		0.8353823188417441	0.8353823188417444	0.9999999999999996
1YV5	A	68		ILE	49.36	1		0.8161474096844002	0.8161474096843997	1.0000000000000009
1YV5	A	69		GLY	46.4	1
1YV5	A	70		GLY	49.56	1
1YV5	A	71		LYS	67.28	1		0.7708706429432516	0.770870642943251	1.0000000000000009
1YV5	A	72		TYR	47.85	1		0.8335628004079415	0.8335628004079415	1.0
1YV5	A	73		ASN	47.85	1		0.8276818568986858	0.8276818568986858	1.0
1YV5	A	74		ARG	46.43	1		0.8501821518166943	0.8501821518166947	0.9999999999999996
1YV5	A	75		GLY	36.3	1
1YV5	A	76		LEU	41.9	1		0.8690434098670984	0.8690434098670978	1.0000000000000009
1YV5	A	77		THR	35.8	1		0.8765164320059311	0.8765164320059311	1.0
1YV5	A	78		VAL	34.14	1		0.8866050118933559	0.8866050118933559	1.0
1YV5	A	79		VAL	43.14	1		0.8379166480888266	0.8379166480888269	0.9999999999999996
1YV5	A	80		VAL	40.48	1		0.8666877833233347	0.8666877833233351	0.9999999999999996
1YV5	A	81		ALA	36.75	1		0.8671101715311822	0.8671101715311822	1.0
1YV5	A	82		PHE	42.71	1		0.8615054049270572	0.8615054049270572	1.0
1YV5	A	83		ARG	59.95	1		0.8294039011306777	0.8294039011306777	1.0
1YV5	A	84		GLU	46.14	1		0.8588248643772584	0.8588248643772584	1.0
1YV5	A	85		LEU	41.29	1		0.8646083336847029	0.8646083336847032	0.9999999999999996
1YV5	A	86		VAL	46.81	1		0.8369094146701147	0.8369094146701147	1.0
1YV5	A	87		GLU	68.57	1		0.7712930311510982	0.7712930311510982	1.0
1YV5	A	88		PRO	58.27	1
1YV5	A	89		ARG	71.99	1		0.7524317731006951	0.7524317731006951	1.0
1YV5	A	90		LYS	76.71	1		0.7636413063089449	0.7636413063089449	1.0
1YV5	A	91		GLN	52.87	1		0.8072447659190066	0.807244765919007	0.9999999999999996
1YV5	A	92		ASP	60.55	1		0.7872950459483822	0.7872950459483825	0.9999999999999996
1YV5	A	93		ALA	52.7	1		0.8127195669207175	0.8127195669207175	1.0
1YV5	A	94		ASP	55.05	1		0.8116473507007979	0.8116473507007979	1.0
1YV5	A	95		SER	50.63	1		0.8160824268831923	0.8160824268831923	1.0
1YV5	A	96		LEU	55.69	1		0.7973186430346002	0.7973186430346002	1.0
1YV5	A	97		GLN	54.12	1		0.8222882843984849	0.8222882843984843	1.0000000000000009
1YV5	A	98		ARG	47.12	1		0.8496135523061309	0.8496135523061312	0.9999999999999996
1YV5	A	99		ALA	39.59	1		0.855462004414783	0.8554620044147834	0.9999999999999996
1YV5	A	100		TRP	61.8	1		0.8142791541496919	0.8142791541496913	1.0000000000000009
1YV5	A	101		THR	36.53	1		0.8663953607179021	0.8663953607179025	0.9999999999999996
1YV5	A	102		VAL	31.61	1		0.8893017981434567	0.8893017981434567	1.0
1YV5	A	103		GLY	32.2	1
1YV5	A	104		TRP	37.88	1		0.8769388202137781	0.8769388202137781	1.0
1YV5	A	105		CYS	31.43	2	AB	0.8492262595534039	0.8854845183565018	0.9590526338389352
1YV5	A	106		VAL	30.08	1		0.8879209136178027	0.8879209136178027	1.0
1YV5	A	107		GLU	36.16	1		0.8835670659369173	0.8835670659369173	1.0
1YV5	A	108		LEU	33.06	1		0.8908451396721287	0.8908451396721287	1.0
1YV5	A	109		LEU	31.49	1		0.8983831446121688	0.8983831446121693	0.9999999999999996
1YV5	A	110		GLN	41.86	1		0.8670776801305783	0.8670776801305786	0.9999999999999996
1YV5	A	111		ALA	29.66	1		0.8985618473154892	0.8985618473154892	1.0
1YV5	A	112		PHE	33.69	1		0.8940455426315852	0.8940455426315856	0.9999999999999996
1YV5	A	113		PHE	32.13	1		0.8930708006134764	0.8930708006134769	0.9999999999999996
1YV5	A	114		LEU	32.84	1		0.8911050708769577	0.8911050708769577	1.0
1YV5	A	115		VAL	29.35	1		0.8951015131512033	0.8951015131512033	1.0
1YV5	A	116		ALA	24.79	1		0.9201523830165972	0.9201523830165966	1.0000000000000009
1YV5	A	117		ASP	24.66	1		0.9130042748837996	0.9130042748837996	1.0
1YV5	A	118		ASP	25.83	1		0.900868736758347	0.9008687367583464	1.0000000000000009
1YV5	A	119		ILE	27.21	1		0.905173847338326	0.9051738473383264	0.9999999999999996
1YV5	A	120		MET	29.79	1		0.8930220635125721	0.8930220635125715	1.0000000000000009
1YV5	A	121		ASP	29.03	1		0.903061906299091	0.903061906299091	1.0
1YV5	A	122		SER	33.88	1		0.8843793509520078	0.8843793509520078	1.0
1YV5	A	123		SER	30.78	1		0.8880996163211227	0.8880996163211227	1.0
1YV5	A	124		LEU	32.4	1		0.8869136801990899	0.8869136801990903	0.9999999999999996
1YV5	A	125		THR	32.94	1		0.8891068497398349	0.8891068497398349	1.0
1YV5	A	126		ARG	32.84	1		0.8872061028045225	0.887206102804523	0.9999999999999996
1YV5	A	127		ARG	39.52	1		0.8732672919455687	0.8732672919455687	1.0
1YV5	A	128		GLY	42.47	1
1YV5	A	129		GLN	41.75	1		0.8584999503712221	0.8584999503712221	1.0
1YV5	A	130		ILE	36.85	1		0.8699369233836973	0.8699369233836973	1.0
1YV5	A	131		CYS	30.61	1		0.8920473214944623	0.8920473214944628	0.9999999999999996
1YV5	A	132		TRP	33.35	1		0.8984968645142815	0.8984968645142819	0.9999999999999996
1YV5	A	133		TYR	29.2	1		0.9011449136634768	0.9011449136634772	0.9999999999999996
1YV5	A	134		GLN	38.9	1		0.8745182108688088	0.8745182108688082	1.0000000000000009
1YV5	A	135		LYS	44.86	1		0.8590685498817855	0.8590685498817855	1.0
1YV5	A	136		PRO	43.18	1
1YV5	A	137		GLY	39.09	1
1YV5	A	138		VAL	34.61	1		0.8914624762835981	0.8914624762835975	1.0000000000000009
1YV5	A	139		GLY	31.83	1
1YV5	A	140		LEU	34.11	1		0.875362987284502	0.8753629872845025	0.9999999999999996
1YV5	A	141		ASP	34.25	1		0.8799442747696138	0.8799442747696132	1.0000000000000009
1YV5	A	142		ALA	27.73	1		0.8982694247100566	0.8982694247100566	1.0
1YV5	A	143		ILE	28.17	1		0.8987892871197151	0.8987892871197145	1.0000000000000009
1YV5	A	144		ASN	28.22	1		0.897424648294362	0.8974246482943624	0.9999999999999996
1YV5	A	145		ASP	30.12	1		0.897635842398286	0.897635842398286	1.0
1YV5	A	146		ALA	28.3	1		0.9243762650950672	0.9243762650950677	0.9999999999999996
1YV5	A	147		ASN	32.68	1		0.8976358423982865	0.897635842398286	1.0000000000000009
1YV5	A	148		LEU	34.21	1		0.8898703976540207	0.8898703976540201	1.0000000000000009
1YV5	A	149		LEU	32.4	1		0.8821699357109615	0.8821699357109615	1.0
1YV5	A	150		GLU	37.29	1		0.881520107698889	0.881520107698889	1.0
1YV5	A	151		ALA	33.52	1		0.8715452477135768	0.8715452477135768	1.0
1YV5	A	152		CYS	33.89	1		0.8848342305604581	0.8848342305604585	0.9999999999999996
1YV5	A	153		ILE	30.35	1		0.895134004551807	0.895134004551807	1.0
1YV5	A	154		TYR	30.76	1		0.8814551248976817	0.8814551248976817	1.0
1YV5	A	155		ARG	45.18	1		0.8716427219153876	0.8716427219153876	1.0
1YV5	A	156		LEU	36.19	1		0.8708954197015047	0.8708954197015042	1.0000000000000009
1YV5	A	157		LEU	35.69	1		0.8874172969084465	0.8874172969084465	1.0
1YV5	A	158		LYS	54.2	1		0.8437813458977815	0.843781345897781	1.0000000000000009
1YV5	A	159		LEU	45.02	1		0.8482976505816842	0.8482976505816845	0.9999999999999996
1YV5	A	160		TYR	44.39	1		0.861147999520418	0.8611479995204174	1.0000000000000009
1YV5	A	161		CYS	42.56	1		0.8487850215907394	0.8487850215907389	1.0000000000000009
1YV5	A	162		ARG	63.74	1		0.8035407462501944	0.8035407462501939	1.0000000000000009
1YV5	A	163		GLU	66.43	1		0.7899755864981819	0.7899755864981813	1.0000000000000009
1YV5	A	164		GLN	47.66	1		0.839330024015085	0.8393300240150845	1.0000000000000009
1YV5	A	165		PRO	45.11	1
1YV5	A	166		TYR	39.3	1		0.8699369233836979	0.8699369233836973	1.0000000000000009
1YV5	A	167		TYR	44.2	1		0.8379978765903358	0.8379978765903361	0.9999999999999996
1YV5	A	168		LEU	42.48	1		0.8537886972836968	0.8537886972836968	1.0
1YV5	A	169		ASN	40.08	1		0.8451134933225295	0.8451134933225295	1.0
1YV5	A	170		LEU	32.87	1		0.8849479504625712	0.8849479504625712	1.0
1YV5	A	171		ILE	34.68	1		0.8717239504168967	0.8717239504168967	1.0
1YV5	A	172		GLU	42.05	1		0.8840869283465752	0.8840869283465752	1.0
1YV5	A	173		LEU	29.32	1		0.9037929628126732	0.9037929628126724	1.0000000000000009
1YV5	A	174		PHE	26.37	1		0.9102587515327936	0.9102587515327936	1.0
1YV5	A	175		LEU	31.04	1		0.8912350364793722	0.8912350364793722	1.0
1YV5	A	176		GLN	52.73	1		0.8624314098442605	0.8624314098442605	1.0
1YV5	A	177		SER	29.85	1		0.8918523730908406	0.8918523730908411	0.9999999999999996
1YV5	A	178		SER	32.59	1		0.8794893951611621	0.8794893951611625	0.9999999999999996
1YV5	A	179		TYR	35.5	1		0.8977008251994927	0.8977008251994931	0.9999999999999996
1YV5	A	180		GLN	35.57	1		0.8796031150632753	0.8796031150632753	1.0
1YV5	A	181		THR	28.34	1		0.8935744173228336	0.893574417322833	1.0000000000000009
1YV5	A	182		GLU	31.2	1		0.8951340045518076	0.895134004551807	1.0000000000000009
1YV5	A	183		ILE	32.33	1		0.8889931298377223	0.8889931298377223	1.0
1YV5	A	184		GLY	27.46	1
1YV5	A	185		GLN	34.98	1		0.8962062207717265	0.8962062207717265	1.0
1YV5	A	186		THR	30.51	1		0.8883757932262539	0.8883757932262534	1.0000000000000009
1YV5	A	187		LEU	35.2	1		0.8750543189787676	0.8750543189787681	0.9999999999999996
1YV5	A	188		ASP	32.69	1		0.8867349774957705	0.8867349774957705	1.0
1YV5	A	189		LEU	37.59	1		0.8686047759589488	0.8686047759589488	1.0
1YV5	A	190		LEU	39.05	1		0.8609368054164939	0.8609368054164939	1.0
1YV5	A	191		THR	39.02	1		0.8762402551008002	0.8762402551008002	1.0
1YV5	A	192		ALA	40.11	1		0.8676787710417453	0.8676787710417456	0.9999999999999996
1YV5	A	193		PRO	49.71	1
1YV5	A	194		GLN	73.12	1		0.7560708099683013	0.7560708099683008	1.0000000000000009
1YV5	A	195		GLY	66.11	1
1YV5	A	196		ASN	69.2	1		0.7522043332964693	0.7522043332964696	0.9999999999999996
1YV5	A	197		VAL	66.68	1		0.7509696600735319	0.7509696600735319	1.0
1YV5	A	198		ASP	68.08	1		0.7608145544564294	0.7608145544564298	0.9999999999999996
1YV5	A	199		LEU	48.13	1		0.8315483335705166	0.8315483335705169	0.9999999999999996
1YV5	A	200		VAL	59.16	1		0.7768490606543177	0.7768490606543177	1.0
1YV5	A	201		ARG	74.36	1		0.7731937780864101	0.7731937780864101	1.0
1YV5	A	202		PHE	40.39	1		0.8504258373212215	0.8504258373212218	0.9999999999999996
1YV5	A	203		THR	43.82	2	AB	0.7938411088537929	0.8453357345026582	0.9390838177695616
1YV5	A	204		GLU	61.31	1		0.8167647462958681	0.8167647462958685	0.9999999999999996
1YV5	A	205		LYS	66.74	1		0.8089180730500932	0.8089180730500936	0.9999999999999996
1YV5	A	206		ARG	46.45	1		0.8534800289779624	0.8534800289779624	1.0
1YV5	A	207		TYR	34.18	1		0.8711228595057293	0.8711228595057297	0.9999999999999996
1YV5	A	208		LYS	52.2	1		0.848817512991343	0.8488175129913424	1.0000000000000009
1YV5	A	209		SER	38.32	1		0.8428228495799738	0.8428228495799741	0.9999999999999996
1YV5	A	210		ILE	33.29	1		0.8851591445664942	0.8851591445664947	0.9999999999999996
1YV5	A	211		VAL	32.41	1		0.8831609234293719	0.8831609234293719	1.0
1YV5	A	212		LYS	42.1	1		0.8747294049727318	0.8747294049727318	1.0
1YV5	A	213		TYR	39.79	1		0.8785146531430539	0.8785146531430539	1.0
1YV5	A	214		LYS	30.85	1		0.8855652870740396	0.88556528707404	0.9999999999999996
1YV5	A	215		THR	33.17	1		0.8781247563358103	0.8781247563358103	1.0
1YV5	A	216		ALA	33.39	1		0.8844768251538182	0.8844768251538186	0.9999999999999996
1YV5	A	217		PHE	37.21	1		0.8735434688506996	0.8735434688506996	1.0
1YV5	A	218		TYR	37.65	1		0.8795218865617661	0.8795218865617661	1.0
1YV5	A	219		SER	37.6	1		0.8628537980521076	0.8628537980521076	1.0
1YV5	A	220		PHE	38.98	1		0.8505070658227305	0.8505070658227308	0.9999999999999996
1YV5	A	221		TYR	36.09	1		0.8822024271115646	0.882202427111565	0.9999999999999996
1YV5	A	222		LEU	29.53	1		0.8975708595970787	0.8975708595970787	1.0
1YV5	A	223		PRO	28.98	1
1YV5	A	224		ILE	30.17	1		0.9001701716453685	0.9001701716453685	1.0
1YV5	A	225		ALA	32.39	1		0.8713340536096532	0.8713340536096532	1.0
1YV5	A	226		ALA	30.63	1		0.9002189087462745	0.900218908746274	1.0000000000000009
1YV5	A	227		ALA	33.13	1		0.8777673509291705	0.8777673509291705	1.0
1YV5	A	228		MET	34.5	1		0.8915274590848048	0.8915274590848048	1.0
1YV5	A	229		TYR	37.79	1		0.8684423189559307	0.8684423189559307	1.0
1YV5	A	230		MET	38.89	1		0.873592205951605	0.873592205951605	1.0
1YV5	A	231		ALA	39.07	1		0.870196854588526	0.8701968545885264	0.9999999999999996
1YV5	A	232		GLY	46.04	1
1YV5	A	233		ILE	43.21	1		0.8371206087740379	0.8371206087740383	0.9999999999999996
1YV5	A	234		ASP	51.71	1		0.8173983286076391	0.8173983286076391	1.0
1YV5	A	235		GLY	48.09	1
1YV5	A	236		GLU	79.97	1		0.7368359008109564	0.736835900810956	1.0000000000000009
1YV5	A	237		LYS	77.29	1		0.7348701710744373	0.7348701710744369	1.0000000000000009
1YV5	A	238		GLU	57.41	1		0.8167322548952645	0.8167322548952648	0.9999999999999996
1YV5	A	239		HIS	38.73	1		0.8580613164630733	0.8580613164630733	1.0
1YV5	A	240		ALA	42.57	1		0.8303461517481828	0.8303461517481828	1.0
1YV5	A	241		ASN	41.99	1		0.8505720486239378	0.8505720486239381	0.9999999999999996
1YV5	A	242		ALA	33.1	1		0.8904877342654894	0.8904877342654889	1.0000000000000009
1YV5	A	243		LYS	43.31	1		0.8670126973293714	0.8670126973293714	1.0
1YV5	A	244		LYS	50.94	1		0.8380953507921469	0.8380953507921469	1.0
1YV5	A	245		ILE	33.45	1		0.8791969725557299	0.8791969725557299	1.0
1YV5	A	246		LEU	33.06	1		0.8878396851162936	0.8878396851162936	1.0
1YV5	A	247		LEU	34.49	1		0.8889119013362132	0.8889119013362132	1.0
1YV5	A	248		GLU	48.47	1		0.8466243434505977	0.846624343450598	0.9999999999999996
1YV5	A	249		MET	37.46	1		0.8856952526764545	0.8856952526764545	1.0
1YV5	A	250		GLY	34.58	2	AB
1YV5	A	251		GLU	46.02	1		0.8581100535639786	0.8581100535639786	1.0
1YV5	A	252		PHE	33.41	1		0.8873848055078429	0.8873848055078429	1.0
1YV5	A	253		PHE	34.2	1		0.8893342895440598	0.8893342895440602	0.9999999999999996
1YV5	A	254		GLN	30.73	1		0.8979120193034172	0.8979120193034167	1.0000000000000009
1YV5	A	255		ILE	32.93	1		0.8854190757713243	0.8854190757713237	1.0000000000000009
1YV5	A	256		GLN	34.23	1		0.8854190757713243	0.8854190757713237	1.0000000000000009
1YV5	A	257		ASP	30.92	1		0.8932495033167974	0.8932495033167969	1.0000000000000009
1YV5	A	258		ASP	30.32	1		0.8914624762835981	0.8914624762835975	1.0000000000000009
1YV5	A	259		TYR	35.92	1		0.884103174046877	0.884103174046877	1.0
1YV5	A	260		LEU	34.45	1		0.8769225745134759	0.8769225745134763	0.9999999999999996
1YV5	A	261		ASP	34.47	1		0.8885220045289702	0.8885220045289697	1.0000000000000009
1YV5	A	262		LEU	35.75	1		0.8783684418403381	0.8783684418403376	1.0000000000000009
1YV5	A	263		PHE	38.74	1		0.8697907120809811	0.8697907120809811	1.0
1YV5	A	264		GLY	40.39	1
1YV5	A	265		ASP	54.78	1		0.8063187610018033	0.8063187610018037	0.9999999999999996
1YV5	A	266		PRO	50.52	1
1YV5	A	267		SER	54.06	1		0.8017862106175979	0.8017862106175982	0.9999999999999996
1YV5	A	268		VAL	45.91	1		0.8327992524937564	0.8327992524937564	1.0
1YV5	A	269		THR	37.98	1		0.8606443828110613	0.8606443828110613	1.0
1YV5	A	270		GLY	34.84	1
1YV5	A	271		LYS	36.22	1		0.8703918029921481	0.8703918029921481	1.0
1YV5	A	272		ILE	38.0	1		0.8572815228485863	0.8572815228485863	1.0
1YV5	A	273		GLY	37.53	1
1YV5	A	274		THR	34.48	1		0.8637635572690087	0.863763557269009	0.9999999999999996
1YV5	A	275		ASP	32.6	1		0.8904227514642816	0.8904227514642816	1.0
1YV5	A	276		ILE	33.12	1		0.8842656310498956	0.8842656310498951	1.0000000000000009
1YV5	A	277		GLN	36.55	1		0.8668015032254474	0.8668015032254477	0.9999999999999996
1YV5	A	278		ASP	30.58	1		0.8939480684297743	0.8939480684297747	0.9999999999999996
1YV5	A	279		ASN	35.92	1		0.8817637932034161	0.8817637932034161	1.0
1YV5	A	280		LYS	33.8	1		0.8758016211926514	0.8758016211926514	1.0
1YV5	A	281		CYS	37.77	2	AB	0.8675629591902408	0.8678404157597486	0.9996802907948636
1YV5	A	282		SER	35.69	1		0.8655343386019071	0.8655343386019065	1.0000000000000009
1YV5	A	283		TRP	36.33	1		0.8761265351986881	0.8761265351986876	1.0000000000000009
1YV5	A	284		LEU	34.73	1		0.8695470265764544	0.8695470265764539	1.0000000000000009
1YV5	A	285		VAL	36.27	1		0.8795543779623703	0.8795543779623698	1.0000000000000009
1YV5	A	286		VAL	40.64	1		0.8547471936015033	0.8547471936015036	0.9999999999999996
1YV5	A	287		GLN	42.98	1		0.854454770996071	0.854454770996071	1.0
1YV5	A	288		CYS	43.61	1		0.8378029281867143	0.8378029281867143	1.0
1YV5	A	289		LEU	44.13	1		0.8566479405368156	0.8566479405368156	1.0
1YV5	A	290		GLN	63.6	1		0.8008114685994896	0.8008114685994896	1.0
1YV5	A	291		ARG	52.24	2	AB	0.81001342578972	0.8194837399711524	0.9884435605985716
1YV5	A	292		ALA	52.39	1		0.8161474096843997	0.8161474096843997	1.0
1YV5	A	293		THR	54.39	1		0.8067249035093496	0.806724903509349	1.0000000000000009
1YV5	A	294		PRO	56.21	1
1YV5	A	295		GLU	68.34	1		0.7829087068668931	0.7829087068668934	0.9999999999999996
1YV5	A	296		GLN	52.19	1		0.8107213457835947	0.8107213457835947	1.0
1YV5	A	297		TYR	48.46	1		0.8347324908296719	0.8347324908296719	1.0
1YV5	A	298		GLN	52.04	1		0.8128495325231319	0.8128495325231319	1.0
1YV5	A	299		ILE	52.68	1		0.8134993605352049	0.8134993605352043	1.0000000000000009
1YV5	A	300		LEU	44.38	1		0.8356909871474788	0.8356909871474788	1.0
1YV5	A	301		LYS	55.54	1		0.8230193409120659	0.8230193409120659	1.0
1YV5	A	302		GLU	65.27	1		0.7976760484412405	0.79767604844124	1.0000000000000009
1YV5	A	303		ASN	44.76	1		0.8404672230362119	0.8404672230362114	1.0000000000000009
1YV5	A	304		TYR	35.3	1		0.8631949577584453	0.8631949577584457	0.9999999999999996
1YV5	A	305		GLY	38.47	1
1YV5	A	306		GLN	49.12	1		0.8364220436610603	0.8364220436610603	1.0
1YV5	A	307		LYS	58.54	1		0.8117610706029111	0.8117610706029106	1.0000000000000009
1YV5	A	308		GLU	50.67	1		0.8177882254148823	0.8177882254148826	0.9999999999999996
1YV5	A	309		ALA	42.85	1		0.8468192918542202	0.8468192918542197	1.0000000000000009
1YV5	A	310		GLU	60.74	1		0.7988132474623668	0.7988132474623668	1.0
1YV5	A	311		LYS	51.58	1		0.8389563729081426	0.838956372908143	0.9999999999999996
1YV5	A	312		VAL	37.09	1		0.8674838226381238	0.8674838226381238	1.0
1YV5	A	313		ALA	38.73	1		0.8493861125019059	0.8493861125019059	1.0
1YV5	A	314		ARG	57.82	1		0.8291927070267542	0.8291927070267542	1.0
1YV5	A	315		VAL	37.6	1		0.8652906530973791	0.8652906530973794	0.9999999999999996
1YV5	A	316		LYS	42.73	1		0.8572327857476805	0.8572327857476808	0.9999999999999996
1YV5	A	317		ALA	41.93	1		0.860920559716192	0.860920559716192	1.0
1YV5	A	318		LEU	45.78	1		0.8401260633298734	0.8401260633298734	1.0
1YV5	A	319		TYR	39.17	1		0.8680849135492915	0.868084913549291	1.0000000000000009
1YV5	A	320		GLU	55.73	1		0.8218334047900342	0.8218334047900336	1.0000000000000009
1YV5	A	321		GLU	70.18	1		0.7816577879436538	0.7816577879436538	1.0
1YV5	A	322		LEU	49.01	1		0.8241240485325887	0.824124048532589	0.9999999999999996
1YV5	A	323		ASP	53.03	1		0.80646497230452	0.80646497230452	1.0
1YV5	A	324		LEU	41.85	1		0.8526352525622682	0.8526352525622682	1.0
1YV5	A	325		PRO	41.07	1
1YV5	A	326		ALA	40.83	1		0.8621389872388279	0.8621389872388279	1.0
1YV5	A	327		VAL	41.01	1		0.8505395572233351	0.8505395572233345	1.0000000000000009
1YV5	A	328		PHE	36.52	1		0.8691733754695122	0.8691733754695122	1.0
1YV5	A	329		LEU	46.75	1		0.8465918520499943	0.8465918520499943	1.0
1YV5	A	330		GLN	45.66	1		0.8472091886614628	0.8472091886614631	0.9999999999999996
1YV5	A	331		TYR	41.77	1		0.8411332967485862	0.8411332967485856	1.0000000000000009
1YV5	A	332		GLU	44.89	1		0.8486713016886258	0.8486713016886261	0.9999999999999996
1YV5	A	333		GLU	53.4	1		0.8330104465976805	0.83301044659768	1.0000000000000009
1YV5	A	334		ASP	42.88	1		0.83866395030271	0.8386639503027103	0.9999999999999996
1YV5	A	335		SER	37.63	1		0.8716264762150858	0.8716264762150858	1.0
1YV5	A	336		TYR	38.54	1		0.8788720585496936	0.8788720585496936	1.0
1YV5	A	337		SER	35.32	1		0.8836158030378222	0.8836158030378226	0.9999999999999996
1YV5	A	338		HIS	41.5	1		0.85417859409094	0.8541785940909403	0.9999999999999996
1YV5	A	339		ILE	37.48	1		0.8739008742573399	0.8739008742573393	1.0000000000000009
1YV5	A	340		MET	39.4	1		0.872048864422933	0.872048864422933	1.0
1YV5	A	341		ALA	37.76	1		0.8826410610197135	0.882641061019714	0.9999999999999996
1YV5	A	342		LEU	38.42	1		0.8606606285113627	0.860660628511363	0.9999999999999996
1YV5	A	343		ILE	35.6	1		0.8895942207488888	0.8895942207488893	0.9999999999999996
1YV5	A	344		GLU	55.45	1		0.8340826628176	0.8340826628175995	1.0000000000000009
1YV5	A	345		GLN	46.15	1		0.8408083827425494	0.8408083827425494	1.0
1YV5	A	346		TYR	42.49	1		0.8545684908981838	0.8545684908981838	1.0
1YV5	A	347		ALA	38.64	1		0.864965739091343	0.864965739091343	1.0
1YV5	A	348		ALA	42.99	1		0.8425629183751451	0.8425629183751451	1.0
1YV5	A	349		PRO	43.11	1
1YV5	A	350		LEU	42.74	1		0.8447560879158896	0.8447560879158896	1.0
1YV5	A	351		PRO	40.92	1
1YV5	A	352		PRO	40.96	1
1YV5	A	353		ALA	40.23	1		0.8530089036692099	0.8530089036692099	1.0
1YV5	A	354		VAL	42.62	1		0.8549421420051254	0.8549421420051254	1.0
1YV5	A	355		PHE	36.1	1		0.8881645991223304	0.8881645991223298	1.0000000000000009
1YV5	A	356		LEU	39.26	1		0.8537562058830932	0.8537562058830932	1.0
1YV5	A	357		GLY	39.73	1
1YV5	A	358		LEU	41.79	1		0.8526677439628718	0.8526677439628718	1.0
1YV5	A	359		ALA	40.18	1		0.8667365204242411	0.8667365204242405	1.0000000000000009
1YV5	A	360		ARG	60.81	1		0.8175445399103554	0.8175445399103554	1.0
1YV5	A	361		LYS	57.57	1		0.8180481566197121	0.8180481566197115	1.0000000000000009
1YV5	A	362		ILE	48.82	1		0.8094704268603556	0.8094704268603551	1.0000000000000009
1YV5	A	363		TYR	44.72	1		0.8346025252272574	0.8346025252272574	1.0
1YV5	A	364		LYS	70.88	1		0.7776613456694083	0.7776613456694083	1.0
2F94	F	8		ASP	89.75	1		0.6408835287420926	0.6408835287420926	1.0
2F94	F	9		VAL	75.51	1		0.6570335557311517	0.6570335557311517	1.0
2F94	F	10		TYR	59.65	1		0.7314431669540117	0.731443166954012	0.9999999999999996
2F94	F	11		ALA	79.38	1		0.6822222016436819	0.6822222016436819	1.0
2F94	F	12		GLN	90.82	1		0.6316907329499915	0.631690732949991	1.0000000000000009
2F94	F	13		GLU	75.66	1		0.6759973105727204	0.67599731057272	1.0000000000000009
2F94	F	14		LYS	61.99	1		0.7294195955532347	0.729419595553235	0.9999999999999996
2F94	F	15		GLN	71.27	1		0.6933229361850879	0.6933229361850874	1.0000000000000009
2F94	F	16		ASP	69.8	1		0.6895070586864798	0.6895070586864793	1.0000000000000009
2F94	F	17		PHE	42.49	1		0.8041182884047778	0.8041182884047778	1.0
2F94	F	18		VAL	52.79	1		0.7642250236466009	0.7642250236466009	1.0
2F94	F	19		GLN	62.21	1		0.7498865748639518	0.7498865748639518	1.0
2F94	F	20		HIS	60.11	1		0.760100792410732	0.7601007924107315	1.0000000000000009
2F94	F	21		PHE	43.73	1		0.8292683901001502	0.8292683901001502	1.0
2F94	F	22		SER	48.62	1		0.7907627171596487	0.7907627171596491	0.9999999999999996
2F94	F	23		GLN	59.67	1		0.7747861391478	0.7747861391477995	1.0000000000000009
2F94	F	24		ILE	42.58	1		0.8122125740078862	0.8122125740078862	1.0
2F94	F	25		VAL	44.77	1		0.8112875127961023	0.8112875127961023	1.0
2F94	F	26		ARG	62.64	1		0.7734563636558608	0.7734563636558602	1.0000000000000009
2F94	F	27		VAL	51.17	1		0.7754606629480585	0.7754606629480585	1.0
2F94	F	28		LEU	45.04	1		0.8197286963536297	0.8197286963536297	1.0
2F94	F	29		THR	62.29	1		0.7564198196721755	0.756419819672175	1.0000000000000009
2F94	F	30		GLU	85.55	1		0.6639522427109519	0.6639522427109514	1.0000000000000009
2F94	F	31		ASP	93.19	1		0.6012793456125982	0.6012793456125982	1.0
2F94	F	32		GLU	83.87	1		0.6101830597760174	0.6101830597760174	1.0
2F94	F	33		MET	96.55	1		0.5831828356570777	0.5831828356570774	1.0000000000000009
2F94	F	34		GLY	80.95	1
2F94	F	35		HIS	66.54	1		0.7211904051900745	0.7211904051900748	0.9999999999999996
2F94	F	36		PRO	54.64	1
2F94	F	37		GLU	44.96	1		0.8100926420642155	0.8100926420642149	1.0000000000000009
2F94	F	38		ILE	40.46	1		0.8385382743265671	0.8385382743265671	1.0
2F94	F	39		GLY	34.97	1
2F94	F	40		ASP	34.22	1		0.8568275053678762	0.8568275053678762	1.0
2F94	F	41		ALA	31.96	1		0.8686027637095407	0.868602763709541	0.9999999999999996
2F94	F	42		ILE	35.92	1		0.8533392537151081	0.8533392537151081	1.0
2F94	F	43		ALA	32.42	1		0.8470180021012518	0.8470180021012521	0.9999999999999996
2F94	F	44		ARG	31.51	1		0.8554591856587794	0.8554591856587794	1.0
2F94	F	45		LEU	30.35	1		0.8734786071799855	0.8734786071799849	1.0000000000000009
2F94	F	46		LYS	42.06	1		0.8432021246026439	0.8432021246026439	1.0
2F94	F	47		GLU	38.67	1		0.8666948249602374	0.8666948249602369	1.0000000000000009
2F94	F	48		VAL	26.01	1		0.8887806613915754	0.8887806613915754	1.0
2F94	F	49		LEU	31.43	1		0.8670031786974988	0.8670031786974982	1.0000000000000009
2F94	F	50		GLU	43.59	1		0.8370157777488396	0.8370157777488396	1.0
2F94	F	51		TYR	30.37	1		0.8790867907764243	0.8790867907764243	1.0
2F94	F	52		ASN	29.29	1		0.8753480017121309	0.8753480017121313	0.9999999999999996
2F94	F	53		ALA	37.12	1		0.8509302401427551	0.8509302401427545	1.0000000000000009
2F94	F	54		ILE	45.94	1		0.7747283228220629	0.7747283228220629	1.0
2F94	F	55		GLY	36.71	1
2F94	F	56		GLY	38.67	1
2F94	F	57		LYS	49.07	1		0.8125594719623052	0.8125594719623052	1.0
2F94	F	58		TYR	39.1	1		0.8413905463962339	0.8413905463962339	1.0
2F94	F	59		ASN	38.0	1		0.8481357843988242	0.8481357843988242	1.0
2F94	F	60		ARG	31.44	1		0.8682751378637009	0.8682751378637009	1.0
2F94	F	61		GLY	29.0	1
2F94	F	62		LEU	36.2	1		0.8679282399092817	0.867928239909282	0.9999999999999996
2F94	F	63		THR	32.39	1		0.87488547110624	0.8748854711062395	1.0000000000000009
2F94	F	64		VAL	28.73	1		0.8939648585992811	0.8939648585992805	1.0000000000000009
2F94	F	65		VAL	33.71	1		0.851392770748646	0.8513927707486464	0.9999999999999996
2F94	F	66		VAL	34.86	1		0.8505833421883352	0.8505833421883355	0.9999999999999996
2F94	F	67		ALA	30.57	1		0.8734400629628272	0.8734400629628272	1.0
2F94	F	68		PHE	37.74	1		0.8516818523773294	0.8516818523773289	1.0000000000000009
2F94	F	69		ARG	52.32	1		0.8181483834501662	0.8181483834501656	1.0000000000000009
2F94	F	70		GLU	39.53	1		0.848501954461822	0.848501954461822	1.0
2F94	F	71		LEU	36.0	1		0.8567696890421395	0.8567696890421398	0.9999999999999996
2F94	F	72		VAL	44.83	1		0.8022874380897888	0.8022874380897891	0.9999999999999996
2F94	F	73		GLU	62.81	1		0.7484989830462765	0.748498983046276	1.0000000000000009
2F94	F	74		PRO	52.88	1
2F94	F	75		ARG	58.02	1		0.776520628919894	0.776520628919894	1.0
2F94	F	76		LYS	61.08	1		0.7562078264778078	0.7562078264778078	1.0
2F94	F	77		GLN	49.82	1		0.7882958872615585	0.7882958872615589	0.9999999999999996
2F94	F	78		ASP	55.61	1		0.7700644725459862	0.7700644725459862	1.0
2F94	F	79		ALA	49.8	1		0.797045424556348	0.7970454245563474	1.0000000000000009
2F94	F	80		ASP	58.35	1		0.769486309288621	0.7694863092886214	0.9999999999999996
2F94	F	81		SER	45.73	1		0.8025572476098922	0.8025572476098926	0.9999999999999996
2F94	F	82		LEU	46.69	1		0.7977970367909223	0.7977970367909217	1.0000000000000009
2F94	F	83		GLN	57.37	1		0.7910517987883314	0.7910517987883314	1.0
2F94	F	84		ARG	39.78	1		0.8441079137058489	0.8441079137058489	1.0
2F94	F	85		ALA	34.54	1		0.84622784564952	0.84622784564952	1.0
2F94	F	86		TRP	51.46	1		0.8097071998926384	0.8097071998926384	1.0
2F94	F	87		THR	34.48	1		0.8373241314861014	0.8373241314861009	1.0000000000000009
2F94	F	88		VAL	25.92	1		0.8925965388901832	0.8925965388901836	0.9999999999999996
2F94	F	89		GLY	25.71	1
2F94	F	90		TRP	30.46	1		0.9078600488846172	0.9078600488846166	1.0000000000000009
2F94	F	91		CYS	26.89	2	AB	0.828412402140092	0.8881543178627634	0.9327347573263696
2F94	F	92		VAL	24.5	1		0.8737869609172462	0.8737869609172462	1.0
2F94	F	93		GLU	28.15	1		0.9003246544302943	0.9003246544302943	1.0
2F94	F	94		LEU	26.91	1		0.8873545253567421	0.8873545253567421	1.0
2F94	F	95		LEU	25.17	1		0.8997272190643512	0.8997272190643506	1.0000000000000009
2F94	F	96		GLN	28.77	1		0.8819583349546704	0.8819583349546698	1.0000000000000009
2F94	F	97		ALA	25.67	1		0.9014617088364452	0.9014617088364452	1.0
2F94	F	98		PHE	24.47	1		0.907532423038777	0.9075324230387763	1.0000000000000009
2F94	F	99		PHE	26.32	1		0.8890890151288373	0.8890890151288368	1.0000000000000009
2F94	F	100		LEU	25.51	1		0.9054124910951052	0.9054124910951052	1.0
2F94	F	101		VAL	23.57	1		0.90616410332968	0.9061641033296796	1.0000000000000009
2F94	F	102		ALA	22.82	1		0.9218515997128474	0.9218515997128468	1.0000000000000009
2F94	F	103		ASP	24.95	1		0.9026951237854904	0.9026951237854904	1.0
2F94	F	104		ASP	23.98	1		0.8987057973096731	0.8987057973096726	1.0000000000000009
2F94	F	105		ILE	23.08	1		0.9024060421568084	0.902406042156808	1.0000000000000009
2F94	F	106		MET	26.65	1		0.8876821512025818	0.8876821512025822	0.9999999999999996
2F94	F	107		ASP	25.64	1		0.9072240693015152	0.9072240693015152	1.0
2F94	F	108		SER	30.11	1		0.8720331990365732	0.8720331990365726	1.0000000000000009
2F94	F	109		SER	28.02	1		0.8910740423124561	0.8910740423124561	1.0
2F94	F	110		LEU	32.58	1		0.8607590155179574	0.8607590155179574	1.0
2F94	F	111		THR	27.69	1		0.8859862056476452	0.8859862056476452	1.0
2F94	F	112		ARG	27.04	1		0.8944273892051725	0.8944273892051725	1.0
2F94	F	113		ARG	32.52	1		0.8626669542672613	0.8626669542672616	0.9999999999999996
2F94	F	114		GLY	37.0	1
2F94	F	115		GLN	38.48	1		0.8514313149658037	0.851431314965804	0.9999999999999996
2F94	F	116		ILE	32.49	1		0.8394440634297727	0.8394440634297722	1.0000000000000009
2F94	F	117		CYS	28.17	1		0.8866221852307461	0.8866221852307465	0.9999999999999996
2F94	F	118		TRP	26.84	1		0.8942153960108059	0.8942153960108054	1.0000000000000009
2F94	F	119		TYR	25.87	1		0.8985901646581996	0.8985901646581996	1.0
2F94	F	120		GLN	32.46	1		0.8683136820808586	0.8683136820808586	1.0
2F94	F	121		LYS	42.64	1		0.8410051042246574	0.8410051042246574	1.0
2F94	F	122		PRO	38.16	1
2F94	F	123		GLY	34.55	1
2F94	F	124		VAL	29.57	1		0.8738640493515611	0.8738640493515615	0.9999999999999996
2F94	F	125		GLY	29.48	1
2F94	F	126		LEU	27.75	1		0.8806863757884671	0.8806863757884671	1.0
2F94	F	127		ASP	28.13	1		0.9001126612359277	0.9001126612359271	1.0000000000000009
2F94	F	128		ALA	25.56	1		0.8903224300778818	0.8903224300778818	1.0
2F94	F	129		ILE	25.08	1		0.8828063077321383	0.8828063077321383	1.0
2F94	F	130		ASN	26.46	1		0.8847527906985997	0.8847527906986001	0.9999999999999996
2F94	F	131		ASP	24.58	1		0.9060484706782072	0.9060484706782066	1.0000000000000009
2F94	F	132		ALA	24.72	1		0.9265154499889234	0.9265154499889234	1.0
2F94	F	133		ASN	27.29	1		0.8955644436113229	0.8955644436113234	0.9999999999999996
2F94	F	134		LEU	31.49	1		0.869624185464219	0.869624185464219	1.0
2F94	F	135		LEU	28.2	1		0.8943888449880144	0.8943888449880149	0.9999999999999996
2F94	F	136		GLU	30.34	1		0.8802238451825752	0.8802238451825752	1.0
2F94	F	137		ALA	28.78	1		0.8924423620215526	0.892442362021553	0.9999999999999996
2F94	F	138		CYS	30.99	1		0.864536348799408	0.864536348799408	1.0
2F94	F	139		ILE	26.93	1		0.8997272190643502	0.8997272190643506	0.9999999999999996
2F94	F	140		TYR	25.49	1		0.8727655391625682	0.8727655391625682	1.0
2F94	F	141		ARG	41.39	1		0.8607204713007998	0.8607204713007998	1.0
2F94	F	142		LEU	31.97	1		0.8670802671318135	0.8670802671318135	1.0
2F94	F	143		LEU	31.29	1		0.871956110602257	0.8719561106022573	0.9999999999999996
2F94	F	144		LYS	39.98	1		0.846806008906885	0.846806008906885	1.0
2F94	F	145		LEU	41.13	1		0.8459580361294164	0.8459580361294164	1.0
2F94	F	146		TYR	41.66	1		0.8604313896721171	0.8604313896721174	0.9999999999999996
2F94	F	147		CYS	34.37	1		0.8683136820808586	0.8683136820808586	1.0
2F94	F	148		ARG	47.16	1		0.8469794578840945	0.8469794578840945	1.0
2F94	F	149		GLU	59.0	1		0.8007649415120615	0.8007649415120615	1.0
2F94	F	150		GLN	40.76	1		0.8445704443117408	0.8445704443117408	1.0
2F94	F	151		PRO	39.32	1
2F94	F	152		TYR	34.41	1		0.8550351992700457	0.8550351992700451	1.0000000000000009
2F94	F	153		TYR	34.39	2	AB	0.8499846719124992	0.8540126211888525	0.9952835014654162
2F94	F	154		LEU	33.63	1		0.84622784564952	0.84622784564952	1.0
2F94	F	155		ASN	34.12	1		0.8553820972244638	0.8553820972244641	0.9999999999999996
2F94	F	156		LEU	30.03	1		0.879510777165158	0.8795107771651585	0.9999999999999996
2F94	F	157		ILE	29.94	2	BD	0.8530208322107415	0.8642605277958946	0.9869950145544452
2F94	F	158		GLU	32.35	2	BD	0.8746694863785986	0.8777633803845661	0.99647525281288
2F94	F	159		LEU	26.08	2	BD	0.8154075548526273	0.8829168129418793	0.9235383706599594
2F94	F	160		PHE	24.76	2	BD	0.8122593994022347	0.8939563717991725	0.9086119021306208
2F94	F	161		LEU	26.17	2	BD	0.8709603232090728	0.8931511866389157	0.9751544153310135
2F94	F	162		GLN	33.47	2	BD	0.8652716233667245	0.8709095820639263	0.9935263558774484
2F94	F	163		SER	26.96	1		0.8853887702817015	0.8853887702817015	1.0
2F94	F	164		SER	27.97	2	BC	0.8836575532734509	0.8842104185000245	0.9993747356794196
2F94	F	165		TYR	33.12	2	BC	0.8837316068397235	0.8872269623523394	0.9960603592305756
2F94	F	166		GLN	29.54	2	BC	0.874631804737314	0.874950629187625	0.9996356086393046
2F94	F	167		THR	25.53	2	BC	0.8068263363907904	0.8941080228344376	0.9023812736105946
2F94	F	168		GLU	28.58	1		0.9055281237465782	0.9055281237465782	1.0
2F94	F	169		ILE	28.77	2	BC	0.8554052982728667	0.8775023615002541	0.974818229332616
2F94	F	170		GLY	25.78	2	BC
2F94	F	171		GLN	26.98	2	BC	0.8443480365407326	0.8918675667054932	0.9467190736172918
2F94	F	172		THR	26.26	2	BC	0.8789167678853567	0.8789761688731819	0.999932420252188
2F94	F	173		LEU	28.48	2	AB	0.4470291783209231	0.8781189454835955	0.509075883876684
2F94	F	174		ASP	28.01	2	AB	0.7728147789814788	0.8859407234713992	0.8723098041518436
2F94	F	175		LEU	29.59	3	ABC	0.8466091695394462	0.8714468241851177	0.9714983703464674
2F94	F	176		LEU	32.04	1		0.8767934098555435	0.8767934098555435	1.0
2F94	F	177		THR	32.82	1		0.866579192308764	0.866579192308764	1.0
2F94	F	178		ALA	33.18	1		0.8744614847175052	0.8744614847175052	1.0
2F94	F	179		PRO	40.63	1
2F94	F	180		GLN	47.06	1		0.802634336044208	0.802634336044208	1.0
2F94	F	181		GLY	49.72	2	AB
2F94	F	182		ASN	50.42	2	AB	0.7114537485771057	0.7843832713355745	0.907023102833018
2F94	F	183		VAL	52.98	2	AB	0.394910782275468	0.777922674819004	0.5076478614887402
2F94	F	184		ASP	49.86	1		0.8125980161794628	0.8125980161794628	1.0
2F94	F	185		LEU	42.6	1		0.81281000937383	0.81281000937383	1.0
2F94	F	186		VAL	46.81	1		0.7946171388754145	0.7946171388754149	0.9999999999999996
2F94	F	187		ARG	51.55	1		0.8172233222383818	0.8172233222383818	1.0
2F94	F	188		PHE	35.46	1		0.855921716264671	0.8559217162646713	0.9999999999999996
2F94	F	189		THR	38.41	1		0.8449558864833173	0.8449558864833173	1.0
2F94	F	190		GLU	49.87	1		0.8109791590588408	0.8109791590588411	0.9999999999999996
2F94	F	191		LYS	41.81	2	AB	0.7289739596621485	0.826525776328297	0.8819736547122508
2F94	F	192		ARG	35.23	2	BC	0.8189789420242557	0.8441794132286763	0.9701479675889771
2F94	F	193		TYR	29.24	1		0.8702216208301627	0.8702216208301627	1.0
2F94	F	194		LYS	34.58	2	AB	0.7098283862276907	0.8519767156385849	0.833154678054377
2F94	F	195		SER	31.5	1		0.8636883760219396	0.8636883760219396	1.0
2F94	F	196		ILE	27.91	1		0.889513001517571	0.889513001517571	1.0
2F94	F	197		VAL	25.96	1		0.8785664438447959	0.8785664438447959	1.0
2F94	F	198		LYS	34.83	1		0.8787784370391629	0.8787784370391629	1.0
2F94	F	199		TYR	30.87	1		0.9051619536835804	0.9051619536835804	1.0
2F94	F	200		LYS	25.21	1		0.8917485661127147	0.8917485661127151	0.9999999999999996
2F94	F	201		THR	24.65	1		0.8876821512025822	0.8876821512025822	1.0
2F94	F	202		ALA	28.03	1		0.8851767770873343	0.8851767770873343	1.0
2F94	F	203		PHE	28.98	1		0.8827677635149802	0.8827677635149807	0.9999999999999996
2F94	F	204		TYR	26.05	1		0.9016351578136548	0.9016351578136548	1.0
2F94	F	205		SER	26.77	2	AB	0.8796315800358879	0.8848939959556873	0.994053055005627
2F94	F	206		PHE	28.02	2	AB	0.8716619360014672	0.8804988433472962	0.989963749058165
2F94	F	207		TYR	29.15	1		0.8788747975820567	0.8788747975820571	0.9999999999999996
2F94	F	208		LEU	24.99	2	AB	0.8759252776567997	0.8990825670323888	0.9742434229905884
2F94	F	209		PRO	27.0	2	AB
2F94	F	210		ILE	27.19	1		0.8847142464814429	0.8847142464814424	1.0000000000000009
2F94	F	211		ALA	28.6	1		0.8901104368835152	0.8901104368835147	1.0000000000000009
2F94	F	212		ALA	26.52	1		0.9048150557291617	0.9048150557291617	1.0
2F94	F	213		ALA	28.9	2	BC	0.8698688659721054	0.8822840159088184	0.9859283975308966
2F94	F	214		MET	30.82	2	BC	0.8533592873033258	0.8737438196833632	0.9766698980629992
2F94	F	215		TYR	31.7	2	BC	0.8569595531979283	0.863042671980381	0.9929515434404952
2F94	F	216		MET	32.6	2	BC	0.7973787764782198	0.8620666899679484	0.9249618222783508
2F94	F	217		ALA	33.3	2	BC	0.8367659583157232	0.8575976824776871	0.9757092112215382
2F94	F	218		GLY	35.31	2	BC
2F94	F	219		ILE	34.71	2	BC	0.842471604189186	0.8505981940885248	0.9904460296814444
2F94	F	220		ASP	36.72	2	AB	0.3828807003592212	0.8467878931248208	0.4521565594736044
2F94	F	221		GLY	38.36	1
2F94	F	222		GLU	48.87	2	AB	0.5816739670455392	0.7954955615844379	0.7312095693997124
2F94	F	223		LYS	52.47	1		0.806315308782764	0.8063153087827644	0.9999999999999996
2F94	F	224		GLU	38.74	2	AB	0.8240987290328301	0.8367665893849154	0.9848609391044196
2F94	F	225		HIS	33.12	1		0.8535897911266329	0.8535897911266329	1.0
2F94	F	226		ALA	36.44	1		0.8342598662220676	0.834259866222067	1.0000000000000009
2F94	F	227		ASN	34.8	1		0.8550737434872024	0.8550737434872028	0.9999999999999996
2F94	F	228		ALA	30.31	1		0.8764079676839676	0.876407967683967	1.0000000000000009
2F94	F	229		LYS	34.62	1		0.8569045938021913	0.8569045938021916	0.9999999999999996
2F94	F	230		LYS	38.6	2	AB	0.5049585209455075	0.8391322407129667	0.6017627454243335
2F94	F	231		ILE	28.78	1		0.8716670289735746	0.871667028973575	0.9999999999999996
2F94	F	232		LEU	29.66	1		0.8861981988420123	0.8861981988420123	1.0
2F94	F	233		LEU	29.86	1		0.868101688886492	0.8681016888864914	1.0000000000000009
2F94	F	234		GLU	36.06	2	AB	0.7422914422267998	0.8468503347566163	0.8765320290510759
2F94	F	235		MET	29.9	2	BC	0.8081398303877905	0.8763453333310858	0.922170518459842
2F94	F	236		GLY	27.83	1
2F94	F	237		GLU	31.92	2	AB	0.8553854663489027	0.8765387719953849	0.9758672333474444
2F94	F	238		PHE	31.15	2	BC	0.8168684521238588	0.8697552358025551	0.9391934862801996
2F94	F	239		PHE	28.68	2	AB	0.8591357762526642	0.8858098658541489	0.9698873419345312
2F94	F	240		GLN	25.49	2	AB	0.8993749987741936	0.9055223421140046	0.9932112736992668
2F94	F	241		ILE	28.82	1		0.8762345187067571	0.8762345187067575	0.9999999999999996
2F94	F	242		GLN	31.12	2	AC	0.8498320268211406	0.8726327543344601	0.9738713365959896
2F94	F	243		ASP	26.47	1		0.9015580693793394	0.9015580693793394	1.0
2F94	F	244		ASP	26.37	1		0.8877206954197394	0.8877206954197399	0.9999999999999996
2F94	F	245		TYR	30.66	2	AB	0.8559339681327283	0.872853998140945	0.980615280397118
2F94	F	246		LEU	30.42	2	AB	0.8644515826766174	0.8700269725335166	0.9935917045874294
2F94	F	247		ASP	29.96	2	AB	0.876888681624412	0.8777011261696064	0.9990743494328872
2F94	F	248		LEU	30.01	1		0.8759068928609174	0.8759068928609174	1.0
2F94	F	249		PHE	32.78	1		0.8646712535594595	0.8646712535594598	0.9999999999999996
2F94	F	250		GLY	34.88	1
2F94	F	251		ASP	44.27	1		0.8122125740078858	0.8122125740078862	0.9999999999999996
2F94	F	252		PRO	41.83	2	AB
2F94	F	253		SER	41.69	2	AB	0.5099208619934272	0.826775532921402	0.6167585295994762
2F94	F	254		VAL	39.03	2	AB	0.8300500358022257	0.8326038556550099	0.9969327311716863
2F94	F	255		THR	36.06	2	AB	0.836340643346823	0.8447546220916642	0.9900397363627232
2F94	F	256		GLY	33.74	1
2F94	F	257		LYS	29.71	2	AB	0.8664811393563939	0.8741793410479111	0.9911937959065824
2F94	F	258		ILE	32.56	2	AC	0.8458876843631595	0.8527456727708802	0.9919577564252696
2F94	F	259		GLY	32.45	2	AB
2F94	F	260		THR	30.51	1		0.8647097977766175	0.8647097977766175	1.0
2F94	F	261		ASP	28.46	1		0.8932903347990211	0.8932903347990215	0.9999999999999996
2F94	F	262		ILE	29.62	1		0.8686027637095407	0.868602763709541	0.9999999999999996
2F94	F	263		GLN	34.02	1		0.8607590155179571	0.8607590155179574	0.9999999999999996
2F94	F	264		ASP	26.92	1		0.8997272190643506	0.8997272190643506	1.0
2F94	F	265		ASN	34.01	2	AB	0.8548637686205813	0.8592604163548677	0.9948832185789056
2F94	F	266		LYS	27.78	2	AB	0.8790205986313909	0.8795870947151307	0.999355952256299
2F94	F	267		CYS	29.33	1		0.8759068928609174	0.8759068928609174	1.0
2F94	F	268		SER	29.74	2	CD	0.2540989615093366	0.8735660729035349	0.2908754922965007
2F94	F	269		TRP	32.27	2	CD	0.8554754546636619	0.8701493504229921	0.9831363480853064
2F94	F	270		LEU	32.14	2	CD	0.8598792740989012	0.8663271724273486	0.9925572017897336
2F94	F	271		VAL	33.08	2	CD	0.8596204509704722	0.864328803014713	0.9945525915278788
2F94	F	272		VAL	35.56	2	CD	0.8401141729810231	0.8499347616111634	0.9884454794959509
2F94	F	273		GLN	37.27	2	CD	0.8010015801281095	0.8468979220401072	0.945806524354863
2F94	F	274		CYS	38.03	2	AB	0.6893797782546818	0.8489529218025667	0.8120353444227908
2F94	F	275		LEU	40.37	1		0.8423541518251759	0.8423541518251754	1.0000000000000009
2F94	F	276		GLN	46.48	2	AB	0.7681703669942341	0.8088253082040712	0.9497358195923568
2F94	F	277		ARG	43.92	2	AB	0.7829114516368394	0.8122511182250438	0.9638785765511552
2F94	F	278		ALA	47.41	1		0.8046193632278273	0.8046193632278273	1.0
2F94	F	279		THR	50.71	2	AB	0.7839038608376453	0.7839534395462603	0.999936758095425
2F94	F	280		PRO	52.66	2	AB
2F94	F	281		GLU	54.78	2	AB	0.2469923487377928	0.77538646533003	0.3185409596138163
2F94	F	282		GLN	46.93	1		0.8070091046916023	0.8070091046916023	1.0
2F94	F	283		TYR	44.21	2	AB	0.7877680910333235	0.8102569516909642	0.9722447791275252
2F94	F	284		GLN	49.79	1		0.7936535334464735	0.7936535334464735	1.0
2F94	F	285		ILE	44.35	2	AB	0.5524769084812795	0.8144577746573198	0.6783370797997872
2F94	F	286		LEU	39.75	1		0.822735145291927	0.822735145291927	1.0
2F94	F	287		LYS	44.96	2	AB	0.7549219940928642	0.8081987719541733	0.9340796104744268
2F94	F	288		GLU	55.82	1		0.7938655266408405	0.7938655266408405	1.0
2F94	F	289		ASN	39.85	2	CD	0.8233945595160969	0.826975544515619	0.9956697812610412
2F94	F	290		TYR	33.9	2	CD	0.8429918496072828	0.8438341783858496	0.9990017839995792
2F94	F	291		GLY	37.58	2	CD
2F94	F	292		GLN	40.15	2	CD	0.8316414132855232	0.834045910127752	0.9971170689610354
2F94	F	293		LYS	47.77	1		0.8104780842357912	0.8104780842357915	0.9999999999999996
2F94	F	294		GLU	39.24	2	BC	0.7928330577953402	0.8326602812100242	0.9521687003530336
2F94	F	295		ALA	37.09	1		0.8313883220438211	0.8313883220438214	0.9999999999999996
2F94	F	296		GLU	41.87	2	AB	0.4909626212693738	0.8284759209953887	0.5926094033964163
2F94	F	297		LYS	38.44	2	AB	0.8341797258048328	0.8365501636055751	0.9971664128418484
2F94	F	298		VAL	34.21	2	AB	0.8536144519954058	0.8539176096935588	0.9996449801541604
2F94	F	299		ALA	36.88	1		0.8351078389995356	0.8351078389995356	1.0
2F94	F	300		ARG	41.21	2	AB	0.8223051230145023	0.8305374584500661	0.990087942028615
2F94	F	301		VAL	33.92	1		0.8552086482472543	0.8552086482472546	0.9999999999999996
2F94	F	302		LYS	34.72	1		0.8641894508449891	0.8641894508449891	1.0
2F94	F	303		ALA	35.8	1		0.850756791165545	0.850756791165545	1.0
2F94	F	304		LEU	37.37	1		0.8613949951010585	0.8613949951010589	0.9999999999999996
2F94	F	305		TYR	34.38	1		0.8706841514360546	0.8706841514360546	1.0
2F94	F	306		GLU	42.78	1		0.8485983150047157	0.848598315004716	0.9999999999999996
2F94	F	307		GLU	48.46	2	AB	0.3490881643321449	0.7999584037680376	0.4363828952703513
2F94	F	308		LEU	41.51	1		0.8362641655142659	0.8362641655142653	1.0000000000000009
2F94	F	309		ASP	42.09	2	AB	0.4985693716385532	0.8149129818619517	0.6118068833550772
2F94	F	310		LEU	36.61	2	AC	0.8462208368422327	0.8468708669646022	0.999232433009888
2F94	F	311		PRO	36.35	2	AC
2F94	F	312		ALA	36.52	2	AC	0.8303249265869643	0.8397791016250656	0.9887420691705636
2F94	F	313		VAL	36.25	2	AC	0.4844148088070535	0.8413227233987354	0.5757776360183613
2F94	F	314		PHE	33.54	2	AC	0.8371473676368264	0.8575591042589265	0.9761978661054048
2F94	F	315		LEU	35.81	2	AC	0.3815054611063125	0.8514172315018427	0.4480828517334123
2F94	F	316		GLN	35.92	2	AC	0.8197790728588342	0.8476339683408293	0.9671380613302714
2F94	F	317		TYR	34.72	2	AC	0.7610672322429547	0.85016195012191	0.8952026518404177
2F94	F	318		GLU	34.98	2	AC	0.7329018248503902	0.8552449687595762	0.8569495894414566
2F94	F	319		GLU	43.18	1		0.8477117980100899	0.8477117980100899	1.0
2F94	F	320		ASP	36.56	1		0.8524912809376397	0.8524912809376397	1.0
2F94	F	321		SER	32.71	1		0.856866049585034	0.856866049585034	1.0
2F94	F	322		TYR	33.97	1		0.875386545929289	0.875386545929289	1.0
2F94	F	323		SER	33.48	2	BC	0.8410442559375343	0.8590659789605418	0.9790217242163244
2F94	F	324		HIS	35.54	2	BC	0.8450844624150167	0.8554159143206496	0.987922305708051
2F94	F	325		ILE	31.54	2	BC	0.6800701701085206	0.8697183642589722	0.7819429806888831
2F94	F	326		MET	33.38	1		0.87521309695208	0.8752130969520795	1.0000000000000009
2F94	F	327		ALA	33.45	1		0.8552857366815699	0.8552857366815699	1.0
2F94	F	328		LEU	31.9	1		0.8793373281879486	0.8793373281879491	0.9999999999999996
2F94	F	329		ILE	30.05	1		0.8641123624106738	0.8641123624106738	1.0
2F94	F	330		GLU	39.8	2	AB	0.3496641742108574	0.8411400089847091	0.4157027016618987
2F94	F	331		GLN	35.45	2	AB	0.8478878248715807	0.8480432782776458	0.9998166916594388
2F94	F	332		TYR	35.06	1		0.8602579406949079	0.8602579406949079	1.0
2F94	F	333		ALA	32.31	1		0.8637654644562549	0.8637654644562549	1.0
2F94	F	334		ALA	37.24	1		0.8548232060756776	0.854823206075678	0.9999999999999996
2F94	F	335		PRO	39.39	1
2F94	F	336		LEU	36.05	2	AB	0.700035193615406	0.8478991229054762	0.8256114137924941
2F94	F	337		PRO	35.99	2	AC
2F94	F	338		PRO	35.66	1
2F94	F	339		ALA	34.72	1		0.8565576958477723	0.8565576958477726	0.9999999999999996
2F94	F	340		VAL	35.82	2	AB	0.5376594199328274	0.8522818820655812	0.6308469430674295
2F94	F	341		PHE	31.83	2	AB	0.8726724771954036	0.8734228292503482	0.9991409062943906
2F94	F	342		LEU	35.36	2	AB	0.807574175764522	0.8577323679273996	0.9415223278980616
2F94	F	343		GLY	34.81	1
2F94	F	344		LEU	36.03	1		0.8513156823143311	0.8513156823143311	1.0
2F94	F	345		ALA	35.7	1		0.8613949951010594	0.8613949951010589	1.0000000000000009
2F94	F	346		ARG	47.78	2	AB	0.7431602310081443	0.8084930570521721	0.9191918527015726
2F94	F	347		LYS	51.69	1		0.7983559279397079	0.7983559279397079	1.0
2F94	F	348		ILE	36.21	1		0.839347702886878	0.839347702886878	1.0
2F94	F	349		TYR	35.93	2	AB	0.8384439619201315	0.8484013540550405	0.9882633471913778
2ILI	A	3		HIS	57.98	2	AB	-0.3644325950152875	-0.6737312761312958	0.5409168431484059
2ILI	A	4		HIS	38.37	1		-0.1250114756810076	-0.1250114756810076	1.0
2ILI	A	5		TRP	10.85	2	AB	0.6810037335315888	0.6841276959580124	0.9954336559608964
2ILI	A	6		GLY	9.93	2	AB
2ILI	A	7		TYR	9.16	2	AB	0.7166578281189595	0.7208468838457831	0.9941887024544316
2ILI	A	8		GLY	18.98	1
2ILI	A	9		LYS	28.59	2	AB	0.1643421401301508	0.1739661698838074	0.9446787282832948
2ILI	A	10		HIS	23.06	1		0.3631863448281408	0.3631863448281409	0.9999999999999996
2ILI	A	11		ASN	14.99	1		0.5790950137174986	0.5790950137174983	1.0000000000000009
2ILI	A	12		GLY	12.17	1
2ILI	A	13		PRO	9.83	2	AB
2ILI	A	14		GLU	17.07	2	AB	0.4311606875714125	0.5591387883368858	0.7711156810527597
2ILI	A	15		HIS	13.76	1		0.6571702904939751	0.6571702904939747	1.0000000000000009
2ILI	A	16		TRP	7.88	2	AB	0.763599902243618	0.7662938054561047	0.9964845034720288
2ILI	A	17		HIS	11.46	1		0.7079646885299186	0.7079646885299186	1.0
2ILI	A	18		LYS	13.52	1		0.6237836912734187	0.6237836912734183	1.0000000000000009
2ILI	A	19		ASP	16.98	1		0.5557114033684707	0.5557114033684704	1.0000000000000009
2ILI	A	20		PHE	11.05	1		0.7206957652755008	0.7206957652755004	1.0000000000000009
2ILI	A	21		PRO	11.97	1
2ILI	A	22		ILE	9.76	1		0.7252425783989225	0.7252425783989225	1.0
2ILI	A	23		ALA	8.66	1		0.7597983581369303	0.7597983581369303	1.0
2ILI	A	24		LYS	13.31	2	AC	0.6382211896133558	0.6494167775887708	0.9827605501401068
2ILI	A	25		GLY	10.67	2	AC
2ILI	A	26		GLU	13.82	2	AC	0.6345554794918058	0.6448084286486407	0.9840992321109656
2ILI	A	27		ARG	9.96	1		0.7171882237231458	0.7171882237231462	0.9999999999999996
2ILI	A	28		GLN	6.38	2	AB	0.8116989717178914	0.8160697173524021	0.9946441516679594
2ILI	A	29		SER	5.44	2	AB	0.834986504887983	0.8486300956739595	0.9839228058779352
2ILI	A	30		PRO	5.58	2	AB
2ILI	A	31		VAL	6.1	2	AB	0.8188497659963994	0.8196448115568756	0.9990300120866182
2ILI	A	32		ASP	7.46	2	AB	0.7894239654243488	0.7917403698737024	0.9970742878126536
2ILI	A	33		ILE	7.5	2	AB	0.7830527969025696	0.7980175701629526	0.9812475641891854
2ILI	A	34		ASP	14.01	1		0.6395026737858203	0.6395026737858203	1.0
2ILI	A	35		THR	13.12	1		0.625472507576404	0.6254725075764036	1.0000000000000009
2ILI	A	36		HIS	17.09	1		0.5528534065480337	0.5528534065480337	1.0
2ILI	A	37		THR	14.85	2	AB	0.2069202575171111	0.55258177875105	0.3744608770574991
2ILI	A	38		ALA	14.69	1		0.6311885012172775	0.6311885012172771	1.0000000000000009
2ILI	A	39		LYS	16.09	2	AB	0.5254555088706173	0.5346799741550243	0.982747688841377
2ILI	A	40		TYR	20.57	1		0.4932252001580128	0.4932252001580125	1.0000000000000009
2ILI	A	41		ASP	17.32	1		0.5371344240356316	0.5371344240356316	1.0
2ILI	A	42		PRO	23.68	1
2ILI	A	43		SER	26.87	1		0.2172985980394837	0.2172985980394837	1.0
2ILI	A	44		LEU	21.72	1		0.4247631854139141	0.4247631854139143	0.9999999999999996
2ILI	A	45		LYS	37.8	1		-0.0495343778322008	-0.0495343778322008	1.0000000000000009
2ILI	A	46		PRO	28.37	1
2ILI	A	47		LEU	19.44	1		0.4139807428640848	0.4139807428640848	1.0
2ILI	A	48		SER	12.47	1		0.631448319110044	0.631448319110044	1.0
2ILI	A	49		VAL	15.6	1		0.5442794160867238	0.5442794160867235	1.0000000000000009
2ILI	A	50		SER	16.11	2	AB	0.1716486009121507	0.4858073993195154	0.3533264440858331
2ILI	A	51		TYR	12.19	1		0.6166386992223261	0.6166386992223263	0.9999999999999996
2ILI	A	52		ASP	24.77	1		0.2636760918983888	0.2636760918983889	0.9999999999999996
2ILI	A	53		GLN	18.47	2	AB	0.4357057070351891	0.4809720027509128	0.9058857990551972
2ILI	A	54		ALA	14.74	1		0.5807838300204837	0.5807838300204837	1.0
2ILI	A	55		THR	14.46	1		0.5144003584185216	0.5144003584185213	1.0000000000000009
2ILI	A	56		SER	10.53	1		0.704716964870331	0.7047169648703313	0.9999999999999996
2ILI	A	57		LEU	12.61	1		0.6531431131560865	0.6531431131560865	1.0
2ILI	A	58		ARG	10.96	1		0.7097834137792878	0.7097834137792873	1.0000000000000009
2ILI	A	59		ILE	8.25	1		0.7590189044586295	0.7590189044586295	1.0
2ILI	A	60		LEU	8.22	1		0.7621367191718331	0.7621367191718331	1.0
2ILI	A	61		ASN	7.72	1		0.7881185084485313	0.7881185084485307	1.0000000000000009
2ILI	A	62		ASN	9.25	1		0.7497953692654018	0.7497953692654018	1.0
2ILI	A	63		GLY	9.25	1
2ILI	A	64		HIS	15.89	1		0.604297349315895	0.604297349315895	1.0
2ILI	A	65		ALA	7.95	1		0.7357652030559855	0.735765203055985	1.0000000000000009
2ILI	A	66		PHE	8.27	1		0.7703209827939934	0.7703209827939929	1.0000000000000009
2ILI	A	67		ASN	7.28	2	AB	0.7885936033705586	0.7942104088278756	0.9929278118306124
2ILI	A	68		VAL	7.42	1		0.789807324751516	0.789807324751516	1.0
2ILI	A	69		GLU	9.78	1		0.7325174793963982	0.7325174793963978	1.0000000000000009
2ILI	A	70		PHE	7.94	2	AC	0.7763069325128786	0.7783428602331732	0.9973842790570666
2ILI	A	71		ASP	11.96	2	AC	0.6220304093040853	0.6435460897420064	0.9665669937540188
2ILI	A	72		ASP	13.15	2	AC	0.6347419314928723	0.6429614994832806	0.9872160805942284
2ILI	A	73		SER	17.9	1		0.4746482208251737	0.4746482208251737	1.0
2ILI	A	74		GLN	24.43	1		0.2919962422099893	0.2919962422099894	0.9999999999999996
2ILI	A	75		ASP	28.77	1		0.1841718167116943	0.1841718167116942	1.0000000000000009
2ILI	A	76		LYS	26.09	1		0.2745884433946018	0.2745884433946018	1.0
2ILI	A	77		ALA	16.69	1		0.4877690244099063	0.487769024409906	1.0000000000000009
2ILI	A	78		VAL	14.46	1		0.5494757739420634	0.549475773942063	1.0000000000000009
2ILI	A	79		LEU	10.95	1		0.691076525500065	0.691076525500065	1.0
2ILI	A	80		LYS	14.21	2	AB	0.3033308404523593	0.6483919640857488	0.4678201724477947
2ILI	A	81		GLY	12.33	1
2ILI	A	82		GLY	15.83	1
2ILI	A	83		PRO	13.08	1
2ILI	A	84		LEU	10.72	1		0.7314782078253296	0.7314782078253299	0.9999999999999996
2ILI	A	85		ASP	25.3	1		0.262636820327321	0.262636820327321	1.0
2ILI	A	86		GLY	18.91	1
2ILI	A	87		THR	15.02	1		0.502578644297624	0.5025786442976237	1.0000000000000009
2ILI	A	88		TYR	8.67	2	AB	0.7410481672592502	0.7415903202118206	0.9992689319995228
2ILI	A	89		ARG	16.73	1		0.6463878479441452	0.6463878479441452	1.0
2ILI	A	90		LEU	8.45	2	BC	0.7702326595082299	0.7703946811385758	0.9997896900974104
2ILI	A	91		ILE	8.68	2	BC	0.7241438028406152	0.7545320493104613	0.9597257048290836
2ILI	A	92		GLN	7.67	1		0.7857801474136286	0.785780147413628	1.0000000000000009
2ILI	A	93		PHE	6.54	1		0.8261818297388929	0.8261818297388929	1.0
2ILI	A	94		HIS	5.94	2	AB	0.8256711297103261	0.8261043840208565	0.9994755453198036
2ILI	A	95		PHE	6.64	2	AB	0.8235452539154164	0.8304438424798588	0.99169288973973
2ILI	A	96		HIS	5.63	2	BC	0.8315433489331522	0.831679576349842	0.999836202041551
2ILI	A	97		TRP	6.48	1		0.8117619366903256	0.8117619366903256	1.0
2ILI	A	98		GLY	7.3	1
2ILI	A	99		SER	8.78	2	AD	0.7379685337943386	0.745075804883491	0.9904610094133122
2ILI	A	100		LEU	10.96	2	AD	0.5906405050888798	0.6816691829678054	0.8664620901848443
2ILI	A	101		ASP	12.4	2	AB	0.6363421403718458	0.6407446033132465	0.9931291454994144
2ILI	A	102		GLY	10.8	1
2ILI	A	103		GLN	10.62	2	AB	0.729796360079697	0.7306059620424693	0.998891876052436
2ILI	A	104		GLY	6.62	2	AB
2ILI	A	105		SER	6.38	1		0.8083843040843546	0.8083843040843549	0.9999999999999996
2ILI	A	106		GLU	6.08	1		0.8363147275568049	0.8363147275568049	1.0
2ILI	A	107		HIS	5.83	1		0.8326772770580678	0.8326772770580673	1.0000000000000009
2ILI	A	108		THR	6.95	1		0.7878586905557639	0.7878586905557639	1.0
2ILI	A	109		VAL	8.05	1		0.7722696169897452	0.7722696169897452	1.0
2ILI	A	110		ASP	10.08	1		0.6995206070149915	0.6995206070149919	0.9999999999999996
2ILI	A	111		LYS	13.33	1		0.6828922618779059	0.6828922618779054	1.0000000000000009
2ILI	A	112		LYS	11.14	2	BD	0.6972319755771479	0.699936315643419	0.996136305538333
2ILI	A	113		LYS	9.56	2	BD	0.7447911667840436	0.7488340430621641	0.9946011051239227
2ILI	A	114		TYR	8.84	2	BD	0.7903453428891797	0.7919897950507587	0.997923644759244
2ILI	A	115		ALA	7.23	2	BD	0.7684100383142466	0.7703469645832696	0.9974856443160378
2ILI	A	116		ALA	6.4	2	BD	0.7989070804262648	0.8006936944584524	0.9977686672886864
2ILI	A	117		GLU	5.9	2	BD	0.8315167000737054	0.833300840000708	0.9978589486037226
2ILI	A	118		LEU	6.04	2	BD	0.8251683478998023	0.8267274473137035	0.9981141313029256
2ILI	A	119		HIS	5.4	1		0.8438494464470477	0.8438494464470472	1.0000000000000009
2ILI	A	120		LEU	6.07	2	AB	0.8240232200945188	0.8277927006740481	0.9954463471634144
2ILI	A	121		VAL	6.6	2	BD	0.8040909852114484	0.8042625328534692	0.9997867019349862
2ILI	A	122		HIS	6.37	2	AB	0.814756858170793	0.8204593406507001	0.9930496464634256
2ILI	A	123		TRP	8.1	2	BC	0.7748092527021173	0.7750223875636113	0.999724995219604
2ILI	A	124		ASN	8.49	1		0.763565717582052	0.7635657175820515	1.0000000000000009
2ILI	A	125		THR	10.85	2	AB	0.6418918581859288	0.6703905988035965	0.9574893492412816
2ILI	A	127		LYS	13.87	2	AB	0.6268545063784465	0.6280330129096222	0.9981234958880334
2ILI	A	128		TYR	9.46	2	AB	0.7232735236366865	0.7260545093138192	0.9961697287993418
2ILI	A	129		GLY	10.2	1
2ILI	A	130		ASP	9.68	2	AC	0.7244653193196134	0.733659310661979	0.9874683095971756
2ILI	A	131		PHE	8.81	2	AC	0.7301831945391776	0.7613135066905399	0.959109733535811
2ILI	A	132		GLY	9.15	2	AC
2ILI	A	133		LYS	11.65	2	AC	0.72699858095522	0.731173263666977	0.9942904330352288
2ILI	A	134		ALA	7.23	2	AC	0.8030194468441612	0.8063303752689023	0.9958938314538418
2ILI	A	135		VAL	7.8	2	AC	0.7635245973823483	0.7762926919398528	0.9835524735836444
2ILI	A	136		GLN	10.66	2	AC	0.7238715184022865	0.7293066772268353	0.9925474988859064
2ILI	A	137		GLN	8.79	2	AC	0.716595562364449	0.7582421857055156	0.9450747740943536
2ILI	A	138		PRO	8.75	2	AC
2ILI	A	139		ASP	9.73	1		0.7148498626882434	0.7148498626882434	1.0
2ILI	A	140		GLY	6.57	1
2ILI	A	141		LEU	6.51	3	ABD	0.7911215561410041	0.815556852578619	0.9700385125079196
2ILI	A	142		ALA	5.67	3	ABD	0.8067970512827632	0.8205983694675621	0.9831813970167236
2ILI	A	143		VAL	5.38	3	ABD	0.826721397190271	0.844996319367645	0.9783727789594988
2ILI	A	144		LEU	6.36	3	ABD	0.8080600078081388	0.8119889492936018	0.9951613362609416
2ILI	A	145		GLY	5.25	3	ABD
2ILI	A	146		ILE	5.5	3	ABD	0.8297552286791405	0.8475170778121164	0.979042488230646
2ILI	A	147		PHE	5.77	3	ABD	0.8453527757674271	0.8472152691488013	0.9978016291145868
2ILI	A	148		LEU	6.53	3	ABD	0.7994173769938565	0.8146028747602271	0.981358403908358
2ILI	A	149		LYS	11.09	3	ABD	0.7252135209302594	0.7343886931089519	0.9875063814778378
2ILI	A	150		VAL	10.35	3	ABD	0.6992715084554073	0.7052654693106173	0.991501128133965
2ILI	A	151		GLY	10.95	3	ABD
2ILI	A	152		SER	12.78	3	ABD	0.2198307860567613	0.5808113864636559	0.3784891122662541
2ILI	A	153		ALA	11.09	3	ABD	0.656697392823725	0.6600191018333541	0.9949672532197896
2ILI	A	154		LYS	11.67	3	ABD	0.683910723295518	0.6883248178175785	0.9935871925466004
2ILI	A	155		PRO	11.66	3	ABD
2ILI	A	156		GLY	10.83	3	ABD
2ILI	A	157		LEU	10.47	1		0.7071852348516181	0.7071852348516177	1.0000000000000009
2ILI	A	158		GLN	12.02	1		0.6475570284615962	0.6475570284615966	0.9999999999999996
2ILI	A	159		LYS	13.8	3	ABC	0.2589594888881278	0.6305308371762106	0.4107007518424638
2ILI	A	160		VAL	9.28	3	ABC	0.7020749159894303	0.7365987854619457	0.9531306999768344
2ILI	A	161		VAL	9.68	3	ABC	0.3905209156945113	0.7156509678576083	0.5456862817688699
2ILI	A	162		ASP	13.25	3	ABC	0.5747548397920246	0.6111175690010282	0.94049798098843
2ILI	A	163		VAL	12.57	2	AB	0.6143608350687834	0.62314064198882	0.9859103927292964
2ILI	A	164		LEU	11.36	1		0.6684723688293378	0.6684723688293381	0.9999999999999996
2ILI	A	165		ASP	20.64	2	BC	0.1452730112136076	0.3803239330350506	0.3819717840376332
2ILI	A	166		SER	13.84	2	BC	0.4119108717028045	0.5630860324459978	0.7315238666345509
2ILI	A	167		ILE	9.61	2	BC	0.720437542772958	0.7322497882341531	0.9838685573543412
2ILI	A	168		LYS	13.85	2	BC	0.6718745234593677	0.6732580044602531	0.9979450953546486
2ILI	A	169		THR	9.74	1		0.7135507732244083	0.7135507732244086	0.9999999999999996
2ILI	A	170		LYS	12.44	2	AB	0.6965775220944037	0.697229013200787	0.9990655995461342
2ILI	A	171		GLY	11.28	1
2ILI	A	172		LYS	13.15	2	BD	0.6549288034487173	0.6678897874718451	0.9805941275548038
2ILI	A	173		SER	9.39	2	BD	0.7208894601140909	0.7209060302711933	0.9999770148169018
2ILI	A	174		ALA	9.34	2	BD	0.6990728284453785	0.7022366414816485	0.995494662554784
2ILI	A	175		ASP	13.39	2	BD	0.1665955851687386	0.6087557707850768	0.2736657181153125
2ILI	A	176		PHE	10.81	2	BD	0.6929125400419112	0.6959219952734204	0.9956755854076336
2ILI	A	177		THR	10.67	2	BD	0.6658804749123418	0.6857810618505773	0.9709811366261212
2ILI	A	178		ASN	12.08	1		0.6780856308617167	0.6780856308617162	1.0000000000000009
2ILI	A	179		PHE	10.42	1		0.6931550686422013	0.6931550686422009	1.0000000000000009
2ILI	A	180		ASP	11.04	2	AB	0.6474323194821904	0.6665575109596455	0.9713075148610648
2ILI	A	181		PRO	9.4	2	AB
2ILI	A	182		ARG	12.39	2	AB	0.6887784347506278	0.6920331277416162	0.9952969115776152
2ILI	A	183		GLY	10.39	2	AB
2ILI	A	184		LEU	10.45	2	AC	0.6995673807700354	0.713193523621854	0.980894185939014
2ILI	A	185		LEU	11.16	2	BC	0.7109883599519042	0.713728748480954	0.9961604621715432
2ILI	A	186		PRO	10.65	1
2ILI	A	187		GLU	13.43	2	AC	0.2070380150138201	0.6190033044888217	0.3344699673046074
2ILI	A	188		SER	10.3	2	AC	0.6845603479195802	0.6857056435046347	0.9983297562213416
2ILI	A	189		LEU	12.54	1		0.6440494869092428	0.6440494869092424	1.0000000000000009
2ILI	A	190		ASP	12.33	1		0.6730191819527602	0.6730191819527602	1.0
2ILI	A	191		TYR	8.35	1		0.7661638965097209	0.7661638965097213	0.9999999999999996
2ILI	A	192		TRP	7.16	2	BC	0.7831001911983425	0.7994796363049775	0.9795123673414156
2ILI	A	193		THR	5.98	2	BC	0.8141897532505299	0.8257330533786589	0.9860205424974848
2ILI	A	194		TYR	5.64	2	BC	0.839397029890351	0.8411095486687772	0.9979639765341666
2ILI	A	195		PRO	6.02	2	BC
2ILI	A	196		GLY	5.51	2	BC
2ILI	A	197		SER	5.72	2	BC	0.8311882564869275	0.8314844767321825	0.9996437453090896
2ILI	A	198		LEU	7.96	2	AB	0.7128474579736493	0.7730945387992804	0.922070228410612
2ILI	A	199		THR	5.99	2	AB	0.8098811933490475	0.841388971002544	0.9625526614450938
2ILI	A	200		THR	7.73	1		0.7733088885608137	0.7733088885608131	1.0000000000000009
2ILI	A	201		PRO	8.75	1
2ILI	A	202		PRO	10.18	1
2ILI	A	203		LEU	7.05	1		0.8137105708860776	0.8137105708860779	0.9999999999999996
2ILI	A	204		LEU	8.25	2	AB	0.722503907229301	0.7616794396805633	0.9485669030692336
2ILI	A	205		GLU	8.24	1		0.7800641537727542	0.7800641537727545	0.9999999999999996
2ILI	A	206		CYS	7.14	3	BCD	0.7693853933307648	0.78242231045663	0.9833377487430583
2ILI	A	207		VAL	6.22	3	BCD	0.8224067305038473	0.8277902262179264	0.9934965459320828
2ILI	A	208		THR	6.36	1		0.8086441219771224	0.8086441219771219	1.0000000000000009
2ILI	A	209		TRP	5.48	2	AB	0.8430618007745517	0.845070590543052	0.9976229325798576
2ILI	A	210		ILE	6.68	1		0.8150096603499128	0.8150096603499128	1.0
2ILI	A	211		VAL	6.31	2	AB	0.81476550949192	0.8158660503945185	0.9986510764823876
2ILI	A	212		LEU	7.59	2	AB	0.779919541972463	0.7811362178933949	0.9984424279747096
2ILI	A	213		LYS	12.52	2	AC	0.6429298337884533	0.6971315814909994	0.9222503338801242
2ILI	A	214		GLU	9.88	2	AB	0.7289463526725801	0.7366953511120908	0.9894814071680876
2ILI	A	215		PRO	8.58	3	ACD
2ILI	A	216		ILE	7.92	3	ACD	0.7778364990729757	0.782092627841805	0.9945580246925813
2ILI	A	217		SER	9.41	3	ACD	0.1485455307200358	0.7157903493313321	0.2075265905146698
2ILI	A	218		VAL	8.56	3	ACD	0.7415436381991919	0.7513867538585995	0.9869000676298056
2ILI	A	219		SER	8.65	3	ACD	0.7222796641403253	0.7467140914433684	0.967277398962952
2ILI	A	220		SER	10.42	3	ACD	0.3474779569471155	0.6907273952066595	0.5030609171700121
2ILI	A	221		GLU	12.68	3	ACD	0.629070404219541	0.6464541556355284	0.9731090731423986
2ILI	A	222		GLN	9.66	1		0.7352455672704511	0.7352455672704511	1.0
2ILI	A	223		VAL	11.58	2	AC	0.3286321357470293	0.6446444698836786	0.5097881872876822
2ILI	A	224		LEU	14.59	2	AB	0.4838948729984525	0.5707990284014488	0.8477499941680424
2ILI	A	225		LYS	15.82	2	BD	0.561699363005542	0.5945449928560759	0.94475501392628
2ILI	A	226		PHE	9.29	2	BD	0.7305167945706172	0.7489279974112655	0.9754165915758416
2ILI	A	227		ARG	9.91	2	BD	0.7233299325923672	0.7285349172522171	0.9928555453738838
2ILI	A	228		LYS	13.87	2	BD	0.6636054929397273	0.6692531347192187	0.9915612770616892
2ILI	A	229		LEU	8.93	1		0.762656354957367	0.762656354957367	1.0
2ILI	A	230		ASN	9.79	1		0.7321277525572474	0.7321277525572474	1.0
2ILI	A	231		PHE	9.31	1		0.740312016179407	0.740312016179407	1.0
2ILI	A	232		ASN	11.64	1		0.648986026871815	0.648986026871815	1.0
2ILI	A	233		GLY	12.58	1
2ILI	A	234		GLU	16.44	1		0.623913600219802	0.6239136002198016	1.0000000000000009
2ILI	A	235		GLY	23.66	1
2ILI	A	236		GLU	22.89	1		0.3744884231635044	0.3744884231635044	1.0
2ILI	A	237		PRO	19.23	1
2ILI	A	238		GLU	15.95	2	AB	0.5191144530257988	0.5360717688542145	0.968367452244949
2ILI	A	239		GLU	13.42	3	BCD	0.2220477775092544	0.6282774803370919	0.3534231043743895
2ILI	A	240		LEU	9.08	3	BCD	0.7427368452761564	0.7559276017752999	0.9825502383189012
2ILI	A	241		MET	8.04	3	BCD	0.7627233806274816	0.7672482385315752	0.9941024851190878
2ILI	A	242		VAL	7.52	3	BCD	0.7611599215897689	0.7801834579071882	0.9756165859137168
2ILI	A	243		ASP	7.52	1		0.7920157768400354	0.7920157768400354	1.0
2ILI	A	244		ASN	7.17	1		0.8161788408673648	0.8161788408673643	1.0000000000000009
2ILI	A	245		TRP	6.22	2	AB	0.8165892399537265	0.8186252449863879	0.9975128973298456
2ILI	A	246		ARG	6.53	2	AB	0.8045660175370218	0.8084267495816881	0.9952243885464404
2ILI	A	247		PRO	7.73	2	AB
2ILI	A	248		ALA	8.09	1		0.7369343835734364	0.7369343835734364	1.0
2ILI	A	249		GLN	7.98	2	AB	0.7714177707382638	0.77911059532095	0.9901261455961624
2ILI	A	250		PRO	8.87	2	AB
2ILI	A	251		LEU	9.68	2	AB	0.7093362417311637	0.7101664442809954	0.9988309746869662
2ILI	A	252		LYS	14.24	2	AB	0.6600444316699062	0.6650920576883904	0.9924106355501704
2ILI	A	253		ASN	18.9	1		0.4459383436744227	0.445938343674423	0.9999999999999996
2ILI	A	254		ARG	8.84	1		0.7530430929249889	0.7530430929249889	1.0
2ILI	A	255		GLN	15.31	2	BC	0.2352318728111574	0.5740285648085424	0.4097912320610998
2ILI	A	256		ILE	9.26	1		0.7486261887479508	0.7486261887479504	1.0000000000000009
2ILI	A	257		LYS	14.91	1		0.7093936869401369	0.7093936869401369	1.0
2ILI	A	258		ALA	9.16	1		0.7060160543341659	0.7060160543341663	0.9999999999999996
2ILI	A	259		SER	10.07	1		0.7217350368465679	0.7217350368465683	0.9999999999999996
2ILI	A	260		PHE	14.78	1		0.6331371354130297	0.6331371354130293	1.0000000000000009
2ILI	A	261		LYS	32.09	2	AB	0.0885649210354943	0.0912349564689467	0.9707345129894244
2NN8	A	113		PRO	32.2	1
2NN8	A	114		LEU	21.05	1		0.577421339090244	0.5774213390902442	0.9999999999999996
2NN8	A	115		ILE	19.65	1		0.5926502618202201	0.5926502618202196	1.0000000000000009
2NN8	A	116		VAL	14.46	1		0.6856520478001318	0.6856520478001318	1.0
2NN8	A	117		PRO	15.03	1
2NN8	A	118		TYR	14.57	1		0.7508778111907806	0.7508778111907809	0.9999999999999996
2NN8	A	119		ASN	14.3	2	AB	0.3679200451477456	0.7233087956664209	0.5086624790851082
2NN8	A	120		LEU	11.48	1		0.7591148385793209	0.7591148385793209	1.0
2NN8	A	121		PRO	10.93	1
2NN8	A	122		LEU	8.62	1		0.8385159514293179	0.8385159514293182	0.9999999999999996
2NN8	A	123		PRO	8.54	1
2NN8	A	124		GLY	8.8	1
2NN8	A	125		GLY	8.77	1
2NN8	A	126		VAL	9.47	1		0.8145711043696086	0.8145711043696086	1.0
2NN8	A	127		VAL	12.66	1		0.7013598674713013	0.7013598674713013	1.0
2NN8	A	128		PRO	12.22	1
2NN8	A	129		ARG	20.9	1		0.6225334309507373	0.6225334309507373	1.0
2NN8	A	130		MET	10.52	1		0.7921587275217203	0.7921587275217203	1.0
2NN8	A	131		LEU	10.8	1		0.7922545069099597	0.7922545069099591	1.0000000000000009
2NN8	A	132		ILE	12.07	1		0.7667771896384287	0.7667771896384281	1.0000000000000009
2NN8	A	133		THR	10.52	1		0.7784622750035664	0.7784622750035664	1.0
2NN8	A	134		ILE	11.21	1		0.7850710527920468	0.7850710527920463	1.0000000000000009
2NN8	A	135		LEU	13.03	1		0.7304768014959082	0.7304768014959082	1.0
2NN8	A	136		GLY	11.22	1
2NN8	A	137		THR	10.71	1		0.7822934505331199	0.7822934505331199	1.0
2NN8	A	138		VAL	10.12	1		0.7991506228631555	0.7991506228631555	1.0
2NN8	A	139		LYS	18.22	1		0.6962835598946429	0.6962835598946429	1.0
2NN8	A	140		PRO	20.39	1
2NN8	A	141		ASN	25.56	1		0.4501305321208279	0.4501305321208279	1.0
2NN8	A	142		ALA	14.28	1		0.6973371331652698	0.6973371331652701	0.9999999999999996
2NN8	A	143		ASN	15.42	2	AB	0.2470337850110363	0.6869939466518491	0.3595865527127079
2NN8	A	144		ARG	15.57	1		0.7216650977779351	0.7216650977779351	1.0
2NN8	A	145		ILE	11.18	1		0.7664898514737121	0.7664898514737115	1.0000000000000009
2NN8	A	146		ALA	9.06	1		0.7949363297806467	0.7949363297806467	1.0
2NN8	A	147		LEU	9.87	2	AB	0.6727033777923985	0.8029662666000217	0.8377729000258108
2NN8	A	148		ASP	8.9	1		0.816390912746147	0.8163909127461464	1.0000000000000009
2NN8	A	149		PHE	7.62	2	AB	0.842603113137352	0.8493792496433673	0.992022248590532
2NN8	A	150		GLN	14.35	2	AB	0.7255216031622844	0.7564107812077924	0.9591634878654348
2NN8	A	151		ARG	8.69	1		0.8303747034290169	0.8303747034290169	1.0
2NN8	A	152		GLY	8.61	1
2NN8	A	153		ASN	9.8	1		0.7979054908160506	0.7979054908160506	1.0
2NN8	A	154		ASP	8.15	1		0.8411019949117674	0.8411019949117668	1.0000000000000009
2NN8	A	155		VAL	7.83	1		0.8353552316174365	0.8353552316174365	1.0
2NN8	A	156		ALA	7.04	1		0.8277886599465688	0.8277886599465683	1.0000000000000009
2NN8	A	157		PHE	7.25	1		0.8468487582060971	0.8468487582060971	1.0
2NN8	A	158		HIS	8.01	1		0.848668566582635	0.848668566582635	1.0
2NN8	A	159		PHE	7.51	1		0.8435922590059762	0.8435922590059766	0.9999999999999996
2NN8	A	160		ASN	8.77	1		0.8229996905346263	0.8229996905346263	1.0
2NN8	A	161		PRO	8.9	1
2NN8	A	162		ARG	11.02	1		0.8040353716633363	0.8040353716633363	1.0
2NN8	A	163		PHE	11.83	1		0.7504946936378252	0.7504946936378255	0.9999999999999996
2NN8	A	164		ASN	18.92	1		0.6279928560803506	0.6279928560803509	0.9999999999999996
2NN8	A	165		GLU	17.58	1		0.6388159269513398	0.6388159269513398	1.0
2NN8	A	166		ASN	23.48	1		0.4986906819579186	0.4986906819579189	0.9999999999999996
2NN8	A	167		ASN	16.98	1		0.6621860976816165	0.6621860976816165	1.0
2NN8	A	168		ARG	24.54	1		0.6122850364091815	0.6122850364091815	1.0
2NN8	A	169		ARG	16.32	2	AB	0.7099695165966861	0.7117497343202557	0.9974988150501106
2NN8	A	170		VAL	13.19	1		0.6962835598946429	0.6962835598946429	1.0
2NN8	A	171		ILE	12.84	1		0.7190790542954866	0.7190790542954866	1.0
2NN8	A	172		VAL	10.28	1		0.7742479819210571	0.7742479819210575	0.9999999999999996
2NN8	A	173		CYS	9.21	1		0.7841132589096576	0.7841132589096579	0.9999999999999996
2NN8	A	174		ASN	8.82	1		0.815433118863758	0.815433118863758	1.0
2NN8	A	175		THR	7.99	1		0.8514461688415613	0.8514461688415613	1.0
2NN8	A	176		LYS	14.29	1		0.7852626115685236	0.785262611568524	0.9999999999999996
2NN8	A	177		LEU	10.22	1		0.7940743152864976	0.7940743152864971	1.0000000000000009
2NN8	A	178		ASP	14.96	1		0.7159183344836049	0.7159183344836049	1.0
2NN8	A	179		ASN	19.06	1		0.6023239800323421	0.6023239800323423	0.9999999999999996
2NN8	A	180		ASN	17.4	2	AB	0.5343941221652371	0.6264765071516987	0.8530154220704653
2NN8	A	181		TRP	13.38	1		0.7059572781067652	0.7059572781067656	0.9999999999999996
2NN8	A	182		GLY	13.3	1
2NN8	A	183		ARG	25.51	1		0.6139132860092422	0.6139132860092418	1.0000000000000009
2NN8	A	184		GLU	12.97	1		0.7435027982963908	0.7435027982963903	1.0000000000000009
2NN8	A	185		GLU	12.08	1		0.7570076920380672	0.7570076920380666	1.0000000000000009
2NN8	A	186		ARG	14.67	1		0.7153436581541722	0.7153436581541718	1.0000000000000009
2NN8	A	187		GLN	16.63	1		0.6902494584355957	0.690249458435596	0.9999999999999996
2NN8	A	188		SER	16.27	2	AB	0.3046045156393666	0.6204262844094828	0.4909600435921037
2NN8	A	189		VAL	14.76	1		0.6439880139162371	0.6439880139162371	1.0
2NN8	A	190		PHE	11.17	1		0.7719492766033259	0.7719492766033254	1.0000000000000009
2NN8	A	191		PRO	13.69	1
2NN8	A	192		PHE	10.66	1		0.7765466872387896	0.7765466872387896	1.0
2NN8	A	193		GLU	21.22	1		0.6147753005033918	0.6147753005033914	1.0000000000000009
2NN8	A	194		SER	14.79	1		0.6286633117980226	0.6286633117980229	0.9999999999999996
2NN8	A	195		GLY	10.17	1
2NN8	A	196		LYS	10.25	1		0.7991506228631552	0.7991506228631555	0.9999999999999996
2NN8	A	197		PRO	8.82	1
2NN8	A	198		PHE	9.64	1		0.8138048692636979	0.8138048692636979	1.0
2NN8	A	199		LYS	10.28	1		0.8161993539696694	0.8161993539696688	1.0000000000000009
2NN8	A	200		ILE	8.56	1		0.8262561897347469	0.8262561897347469	1.0
2NN8	A	201		GLN	12.16	1		0.7862204054509123	0.7862204054509123	1.0
2NN8	A	202		VAL	7.31	1		0.8509672719003668	0.8509672719003671	0.9999999999999996
2NN8	A	203		LEU	9.95	1		0.8061425182045907	0.8061425182045907	1.0
2NN8	A	204		VAL	8.96	1		0.8148584425343256	0.814858442534325	1.0000000000000009
2NN8	A	205		GLU	13.51	1		0.7473339738259444	0.7473339738259439	1.0000000000000009
2NN8	A	206		PRO	13.64	1
2NN8	A	207		ASP	16.2	2	AB	0.6634739310397281	0.6642860831471147	0.9987774061086166
2NN8	A	208		HIS	15.37	2	AB	0.5908876432413103	0.6939374124500262	0.8514999085509933
2NN8	A	209		PHE	8.84	2	AB	0.8117826613317429	0.8211700356789237	0.9885682940934156
2NN8	A	210		LYS	13.22	1		0.7672560865796229	0.7672560865796223	1.0000000000000009
2NN8	A	211		VAL	7.88	1		0.8402399804176173	0.8402399804176173	1.0
2NN8	A	212		ALA	8.0	1		0.8109314876165332	0.8109314876165327	1.0000000000000009
2NN8	A	213		VAL	8.45	1		0.8256815134053135	0.8256815134053138	0.9999999999999996
2NN8	A	214		ASN	9.52	1		0.7948405503924074	0.7948405503924078	0.9999999999999996
2NN8	A	215		ASP	15.58	1		0.7329670655901177	0.732967065590118	0.9999999999999996
2NN8	A	216		ALA	11.46	1		0.7186959367425312	0.7186959367425312	1.0
2NN8	A	217		HIS	13.7	1		0.7443648127905398	0.7443648127905398	1.0
2NN8	A	218		LEU	10.9	1		0.7856457291214792	0.7856457291214792	1.0
2NN8	A	219		LEU	9.53	2	AB	0.7924329401759936	0.7990968039688118	0.9916607552930744
2NN8	A	220		GLN	15.04	2	AB	0.2896764739626818	0.7133441494016048	0.4060823575909041
2NN8	A	221		TYR	8.78	2	AB	0.8145963727206789	0.8160670871954342	0.9981978019971254
2NN8	A	222		ASN	13.57	2	AB	0.7059787897413099	0.7410025001710316	0.952734693308541
2NN8	A	223		HIS	9.73	2	AB	0.77818419019187	0.7919562225294439	0.9826101090618532
2NN8	A	224		ARG	9.89	2	AB	0.8155036121399121	0.8173824574605809	0.9977013877609926
2NN8	A	225		VAL	9.0	2	AB	0.8072304381870096	0.8202549269230961	0.9841214135891344
2NN8	A	226		LYS	11.19	2	AB	0.5940530187134445	0.7470420747379778	0.7952069084218669
2NN8	A	227		LYS	10.29	2	AB	0.8081439402468488	0.8103522503638502	0.997274876307174
2NN8	A	228		LEU	9.75	2	AB	0.7729411118044853	0.7908324110407747	0.9773766236859924
2NN8	A	229		ASN	12.81	2	AB	0.7273985822219003	0.7381035773536695	0.9854966220728127
2NN8	A	230		GLU	9.56	1		0.8104525906753385	0.8104525906753385	1.0
2NN8	A	231		ILE	7.38	3	ABC	0.8430627721128556	0.853256494110353	0.9880531562691172
2NN8	A	232		SER	7.78	3	ABC	0.3189373651646427	0.8235961780118761	0.3872496906609536
2NN8	A	233		LYS	12.44	3	ABC	0.2060134236925064	0.7940221581938918	0.2594555096058165
2NN8	A	234		LEU	8.68	1		0.8052805037104418	0.8052805037104412	1.0000000000000009
2NN8	A	235		GLY	8.06	1
2NN8	A	236		ILE	10.64	2	AB	0.7745308303103853	0.7781174692059066	0.995390620263054
2NN8	A	237		SER	10.66	1		0.7450352685082118	0.7450352685082118	1.0
2NN8	A	238		GLY	10.89	1
2NN8	A	239		ASP	12.72	1		0.7334459625313123	0.7334459625313123	1.0
2NN8	A	240		ILE	11.6	2	AC	0.761891288634332	0.7623868449184897	0.9993499936581268
2NN8	A	241		ASP	15.49	2	AC	0.6239081626466947	0.6720741792864642	0.9283322911008024
2NN8	A	242		LEU	11.57	2	AC	0.7383307361600049	0.7466407134920248	0.9888701792149074
2NN8	A	243		THR	14.46	2	AC	0.5973839079921427	0.6650403234511338	0.8982671981333438
2NN8	A	244		SER	11.88	2	AC	0.3158267330437914	0.7312539828176177	0.4318974535042798
2NN8	A	245		ALA	11.82	2	AC	0.7524979192911102	0.7546077342241962	0.9972040904997412
2NN8	A	246		SER	12.78	2	AC	0.6778230529822332	0.6814487009334217	0.9946794997976778
2NN8	A	247		TYR	11.62	1		0.7450352685082118	0.7450352685082118	1.0
2NN8	A	248		THR	12.85	2	AB	0.7002631171897767	0.7056836227117975	0.9923187879843508
2NN8	A	249		MET	17.33	3	ABC	0.6475548295345462	0.6486112849865258	0.9983712040224502
2NN8	A	250		ILE	20.65	1		0.6105610074208825	0.6105610074208825	1.0
2OSS	A	42		SER	29.55	1		0.2147596923594182	0.2147596923594182	1.0
2OSS	A	43		MET	19.98	1		0.5333027122748695	0.5333027122748695	1.0
2OSS	A	44		ASN	10.51	1		0.7541728190324845	0.7541728190324848	0.9999999999999996
2OSS	A	45		PRO	9.04	1
2OSS	A	46		PRO	10.34	2	AB
2OSS	A	47		PRO	10.82	1
2OSS	A	48		PRO	8.84	1
2OSS	A	49		GLU	14.5	1		0.5944475440891246	0.5944475440891246	1.0
2OSS	A	50		THR	11.56	2	AB	0.6153636020290025	0.7001747857419738	0.8788714111961387
2OSS	A	51		SER	13.0	1		0.6268917405619946	0.6268917405619946	1.0
2OSS	A	52		ASN	11.75	1		0.735228130882242	0.7352281308822424	0.9999999999999996
2OSS	A	53		PRO	12.1	1
2OSS	A	54		ASN	12.2	2	AB	0.4074996704970179	0.6900654254370195	0.5905232395014541
2OSS	A	55		LYS	8.5	2	AB	0.797988452627153	0.798004771394837	0.9999795505387074
2OSS	A	56		PRO	9.88	1
2OSS	A	57		LYS	11.44	1		0.6855408649552601	0.6855408649552597	1.0000000000000009
2OSS	A	58		ARG	9.99	1		0.7321652172292097	0.7321652172292092	1.0000000000000009
2OSS	A	59		GLN	25.51	1		0.4521922210926942	0.4521922210926944	0.9999999999999996
2OSS	A	60		THR	19.23	1		0.4993837795986875	0.4993837795986872	1.0000000000000009
2OSS	A	61		ASN	17.23	1		0.5538355778748325	0.5538355778748327	0.9999999999999996
2OSS	A	62		GLN	12.36	1		0.7076619080049434	0.7076619080049438	0.9999999999999996
2OSS	A	63		LEU	8.91	1		0.7953519914788194	0.7953519914788197	0.9999999999999996
2OSS	A	64		GLN	15.88	2	AB	0.2204274820324896	0.669012168755558	0.3294820218928318
2OSS	A	65		TYR	9.77	1		0.7374969558104152	0.7374969558104152	1.0
2OSS	A	66		LEU	8.98	2	AB	0.7611147178092443	0.7808877306093008	0.9746788020543896
2OSS	A	67		LEU	9.83	1		0.798301463885444	0.7983014638854443	0.9999999999999996
2OSS	A	68		ARG	15.06	2	AB	0.2329147371373707	0.7254948719403814	0.3210425685221257
2OSS	A	69		VAL	9.11	1		0.7661975911518002	0.7661975911518002	1.0
2OSS	A	70		VAL	7.08	1		0.8171327107892786	0.8171327107892781	1.0000000000000009
2OSS	A	71		LEU	9.85	1		0.8037466437130589	0.8037466437130589	1.0
2OSS	A	72		LYS	14.9	2	AB	0.2561295551323042	0.6739403630975125	0.380047804163415
2OSS	A	73		THR	7.94	1		0.7811718356777402	0.7811718356777402	1.0
2OSS	A	74		LEU	7.87	2	AB	0.7113423025249779	0.793911599873044	0.8959968624198589
2OSS	A	75		TRP	8.01	1		0.8024987900025639	0.8024987900025639	1.0
2OSS	A	76		LYS	8.69	1		0.779356775735202	0.779356775735202	1.0
2OSS	A	77		HIS	10.14	1		0.7953519914788203	0.7953519914788197	1.0000000000000009
2OSS	A	79		PHE	11.74	1		0.7087963204690306	0.7087963204690302	1.0000000000000009
2OSS	A	80		ALA	7.18	1		0.792175636579378	0.792175636579378	1.0
2OSS	A	81		TRP	6.79	2	AB	0.8396956462457973	0.8463483693893582	0.9921394978897864
2OSS	A	82		PRO	6.46	1
2OSS	A	83		PHE	6.26	2	AB	0.8368001270535091	0.8410143619832241	0.9949891046809508
2OSS	A	84		GLN	7.02	2	AB	0.8346471765539292	0.8350150799778244	0.9995594050542116
2OSS	A	85		GLN	7.45	2	AB	0.7954889138057595	0.8006232987418453	0.993587015336483
2OSS	A	86		PRO	7.38	1
2OSS	A	87		VAL	8.02	1		0.7863901330125381	0.7863901330125376	1.0000000000000009
2OSS	A	88		ASP	10.05	1		0.7556475552357971	0.7556475552357971	1.0
2OSS	A	89		ALA	8.97	1		0.7100441741795251	0.7100441741795251	1.0
2OSS	A	90		VAL	10.49	1		0.7215017400667973	0.7215017400667973	1.0
2OSS	A	91		LYS	20.32	1		0.6019346663520946	0.6019346663520946	1.0
2OSS	A	92		LEU	10.06	2	AB	0.7218296140645972	0.7593836249642172	0.95054672017534
2OSS	A	93		ASN	12.36	2	AB	0.6777350302599608	0.6936444226704125	0.9770640519977034
2OSS	A	94		LEU	9.4	2	AB	0.7523485581479193	0.7615561318529865	0.9879095271905124
2OSS	A	95		PRO	10.06	1
2OSS	A	96		ASP	8.84	1		0.8086246173086302	0.8086246173086302	1.0
2OSS	A	97		TYR	6.48	1		0.8468543173483407	0.8468543173483407	1.0
2OSS	A	98		TYR	7.09	2	AB	0.8325412887417154	0.8351823579128099	0.996837733524814
2OSS	A	99		LYS	10.88	2	AB	0.7547627515947639	0.773367286073902	0.9759434684991832
2OSS	A	100		ILE	9.86	1		0.7766341858213948	0.7766341858213948	1.0
2OSS	A	101		ILE	6.54	1		0.8330144852864871	0.8330144852864871	1.0
2OSS	A	102		LYS	9.88	2	AB	0.7420660035651034	0.7755575068487842	0.95681622189467
2OSS	A	103		THR	9.65	2	AB	0.2424745257387213	0.7392401021056764	0.3280051028725969
2OSS	A	104		PRO	8.6	2	AB
2OSS	A	105		MET	6.85	1		0.8452661398986204	0.8452661398986199	1.0000000000000009
2OSS	A	106		ASP	6.54	1		0.8115740897152545	0.8115740897152548	0.9999999999999996
2OSS	A	107		MET	7.08	1		0.8344892214897991	0.8344892214897994	0.9999999999999996
2OSS	A	108		GLY	6.34	1
2OSS	A	109		THR	6.69	1		0.8282499529373241	0.8282499529373244	0.9999999999999996
2OSS	A	110		ILE	6.03	1		0.8501441134941908	0.8501441134941912	0.9999999999999996
2OSS	A	111		LYS	12.13	1		0.7785626870103416	0.7785626870103416	1.0
2OSS	A	112		LYS	13.57	2	AB	0.6978213288724868	0.7168253174235831	0.9734886755682676
2OSS	A	113		ARG	7.03	2	AB	0.8336598805098946	0.8362855581198235	0.9968603097537256
2OSS	A	114		LEU	7.72	1		0.8255273630235171	0.8255273630235171	1.0
2OSS	A	115		GLU	13.07	2	AB	0.6796424029792224	0.6971806243594912	0.974844078037336
2OSS	A	116		ASN	20.68	1		0.4631960219943322	0.4631960219943322	1.0
2OSS	A	117		ASN	17.09	1		0.5807211532736799	0.5807211532736796	1.0000000000000009
2OSS	A	118		TYR	9.38	2	AB	0.7859858511310509	0.7872157331947338	0.9984376810424104
2OSS	A	119		TYR	7.69	2	AB	0.807491303043653	0.8116948836350417	0.994821230642032
2OSS	A	120		TRP	8.05	2	AB	0.7642676881354542	0.7665179576347135	0.9970642964370944
2OSS	A	121		ASN	8.49	1		0.7876379867230322	0.7876379867230325	0.9999999999999996
2OSS	A	122		ALA	8.5	2	AB	0.7240954138063729	0.7265142861213437	0.9966705784577417
2OSS	A	123		GLN	13.67	2	AB	0.1932829838209737	0.6881377797627515	0.2808783204543887
2OSS	A	124		GLU	9.55	1		0.7647228549484879	0.7647228549484879	1.0
2OSS	A	125		CYS	7.19	1		0.7983014638854443	0.7983014638854443	1.0
2OSS	A	126		ILE	8.34	1		0.7980745813926271	0.7980745813926271	1.0
2OSS	A	127		GLN	12.27	1		0.7647228549484879	0.7647228549484879	1.0
2OSS	A	128		ASP	7.06	2	AB	0.8253679716922834	0.8272422676313882	0.9977342841239588
2OSS	A	129		PHE	7.07	2	AB	0.8313922458416713	0.8336706049278775	0.997267075182046
2OSS	A	130		ASN	8.83	2	AB	0.7846042917308086	0.7881173015389392	0.9955425292640184
2OSS	A	131		THR	6.67	1		0.8238257443273875	0.8238257443273875	1.0
2OSS	A	132		MET	6.41	2	AB	0.8565398904001851	0.858579820655702	0.9976240645232508
2OSS	A	133		PHE	6.49	2	AB	0.8224241275944231	0.8344524881338194	0.9855853260545764
2OSS	A	134		THR	8.77	1		0.7694873872976512	0.7694873872976506	1.0000000000000009
2OSS	A	135		ASN	7.69	1		0.8405016075494577	0.8405016075494571	1.0000000000000009
2OSS	A	136		CYS	6.7	1		0.8249601567914736	0.8249601567914739	0.9999999999999996
2OSS	A	137		TYR	7.29	1		0.8173595932820952	0.8173595932820952	1.0
2OSS	A	138		ILE	10.3	1		0.7735712721683615	0.7735712721683615	1.0
2OSS	A	139		TYR	7.7	1		0.8152042096003311	0.8152042096003311	1.0
2OSS	A	140		ASN	9.09	2	AB	0.7845768293117888	0.7945352145046776	0.9874664017263264
2OSS	A	141		LYS	26.22	1		0.3925221254817519	0.3925221254817517	1.0000000000000009
2OSS	A	142		PRO	26.09	1
2OSS	A	143		GLY	23.48	1
2OSS	A	144		ASP	13.35	2	AB	0.6647731310680425	0.7119964980302178	0.9336747201807568
2OSS	A	145		ASP	11.8	1		0.7094769679474824	0.7094769679474819	1.0000000000000009
2OSS	A	146		ILE	9.43	2	AC	0.7656237157663923	0.772749083318244	0.9907791963708908
2OSS	A	147		VAL	7.97	2	AC	0.8020249770673893	0.8044387393906896	0.9969994454454936
2OSS	A	148		LEU	10.32	2	AC	0.7111154953793767	0.735871311527018	0.9663584980690848
2OSS	A	149		MET	7.68	2	AC	0.8115492107966542	0.8248644082165235	0.9838577137196904
2OSS	A	150		ALA	7.25	2	AC	0.7950024475549718	0.8027506503844987	0.9903479332893526
2OSS	A	151		GLU	10.6	2	AC	0.3339417450012936	0.7828963507722275	0.4265465596715359
2OSS	A	152		ALA	7.94	2	AC	0.7679208848154189	0.770362654162143	0.9968303638117298
2OSS	A	153		LEU	8.59	1		0.8215569193992154	0.8215569193992148	1.0000000000000009
2OSS	A	154		GLU	7.13	1		0.8515054084510949	0.8515054084510949	1.0
2OSS	A	155		LYS	12.37	1		0.7735712721683621	0.7735712721683615	1.0000000000000009
2OSS	A	156		LEU	9.16	2	AB	0.7045956250282274	0.7657830149603795	0.9200982670850726
2OSS	A	157		PHE	7.98	1		0.8512785259582776	0.8512785259582776	1.0
2OSS	A	158		LEU	8.67	1		0.8038600849594671	0.8038600849594675	0.9999999999999996
2OSS	A	159		GLN	15.98	1		0.721955505052432	0.721955505052432	1.0
2OSS	A	160		LYS	9.0	1		0.8038600849594671	0.8038600849594675	0.9999999999999996
2OSS	A	161		ILE	11.31	2	AB	0.3105555463553309	0.7199499887053727	0.4313571098372785
2OSS	A	162		ASN	13.1	2	AB	0.6682959529600002	0.6830139351728727	0.978451417379724
2OSS	A	163		GLU	20.2	1		0.5445333956693246	0.5445333956693246	1.0
2OSS	A	164		LEU	14.02	1		0.6770327714746124	0.6770327714746119	1.0000000000000009
2OSS	A	165		PRO	18.96	2	AB
2OSS	A	166		THR	27.27	1		0.2468635650930625	0.2468635650930624	1.0000000000000009
2OSS	A	167		GLU	32.62	1		0.1959284454555845	0.1959284454555846	0.9999999999999996
2OSS	A	168		GLU	43.63	1		-0.0654401862699136	-0.0654401862699136	0.9999999999999996
2XG3	A	113		ALA	29.82	1		0.475101051776666	0.4751010517766657	1.0000000000000009
2XG3	A	114		LEU	24.35	1		0.5793568428720594	0.579356842872059	1.0000000000000009
2XG3	A	115		ILE	22.24	1		0.5936759252910251	0.5936759252910251	1.0
2XG3	A	116		VAL	19.32	2	AC	0.2873843858144409	0.656636984316741	0.4376609796255639
2XG3	A	117		PRO	19.5	1
2XG3	A	118		TYR	17.16	2	AB	0.7143766716728864	0.7234679496621295	0.9874337515663426
2XG3	A	119		ASN	15.39	3	ABC	0.2402178884884178	0.7305182856837907	0.3288321363010995
2XG3	A	120		LEU	14.01	3	ABC	0.7362571065374	0.7495620184294596	0.9822497517684564
2XG3	A	121		PRO	13.65	1
2XG3	A	122		LEU	11.21	1		0.8069337201937158	0.8069337201937161	0.9999999999999996
2XG3	A	123		PRO	11.08	1
2XG3	A	124		GLY	11.08	1
2XG3	A	125		GLY	11.31	1
2XG3	A	126		VAL	12.6	1		0.7696075727645012	0.7696075727645012	1.0
2XG3	A	127		VAL	14.87	1		0.7156294587019941	0.7156294587019945	0.9999999999999996
2XG3	A	128		PRO	16.04	1
2XG3	A	129		ARG	21.38	2	AB	0.4869002186003388	0.6376853837728675	0.7635430119467254
2XG3	A	130		MET	15.35	1		0.7343729766998544	0.7343729766998544	1.0
2XG3	A	131		LEU	13.51	2	AB	0.7431763588065465	0.7662852238661682	0.9698429979596506
2XG3	A	132		ILE	14.44	1		0.7442676235399265	0.7442676235399265	1.0
2XG3	A	133		THR	14.65	1		0.7281787668894033	0.7281787668894029	1.0000000000000009
2XG3	A	134		ILE	13.79	1		0.7525533847149461	0.7525533847149461	1.0
2XG3	A	135		LEU	13.96	2	AB	0.7153001597053813	0.7446592202395336	0.960573830637982
2XG3	A	136		GLY	12.8	1
2XG3	A	137		THR	13.93	1		0.7366254166309274	0.7366254166309277	0.9999999999999996
2XG3	A	138		VAL	13.64	2	AB	0.7533047566694607	0.7562822138445381	0.9960630342475708
2XG3	A	139		LYS	19.48	1		0.6828886354181783	0.6828886354181787	0.9999999999999996
2XG3	A	140		PRO	21.79	1
2XG3	A	141		ASN	25.96	1		0.5355951527826345	0.5355951527826347	0.9999999999999996
2XG3	A	142		ALA	19.9	1		0.6414598295430808	0.6414598295430803	1.0000000000000009
2XG3	A	143		ASN	17.75	3	ABC	0.1851973707236617	0.6797505039284941	0.2724490377768715
2XG3	A	144		ARG	16.84	1		0.7230303327612357	0.7230303327612353	1.0000000000000009
2XG3	A	145		ILE	14.96	1		0.7209387813966672	0.7209387813966672	1.0
2XG3	A	146		ALA	12.3	1		0.7662289128678917	0.7662289128678912	1.0000000000000009
2XG3	A	147		LEU	12.06	2	CD	0.6786377441840463	0.7875615450193264	0.8616948713098896
2XG3	A	148		ASP	11.87	2	CD	0.7420501585805308	0.7874870595718702	0.9423013998273928
2XG3	A	149		PHE	9.93	2	CD	0.8207607512804245	0.8271609883049023	0.9922624046407292
2XG3	A	150		GLN	13.45	2	CD	0.7695383198957557	0.7765421679226667	0.9909807241432272
2XG3	A	151		ARG	10.23	2	CD	0.8401768436450378	0.8416350004545771	0.9982674712806006
2XG3	A	152		GLY	10.29	2	CD
2XG3	A	153		ASN	12.24	2	CD	0.7620914217419162	0.7902936712320171	0.9643142156938505
2XG3	A	154		ASP	11.56	1		0.7988088475852022	0.7988088475852017	1.0000000000000009
2XG3	A	155		VAL	11.5	1		0.795269299122087	0.7952692991220864	1.0000000000000009
2XG3	A	156		ALA	10.89	1		0.7952692991220864	0.7952692991220864	1.0
2XG3	A	157		PHE	9.88	1		0.8359741064479119	0.8359741064479114	1.0000000000000009
2XG3	A	158		HIS	10.76	2	AD	0.7374153665289374	0.8114309386955529	0.9087838919654676
2XG3	A	159		PHE	9.38	2	AD	0.8267763054073848	0.8385031214861675	0.9860145826791938
2XG3	A	160		ASN	11.46	2	AD	0.7897845215904439	0.7984656186433239	0.9891277760116584
2XG3	A	161		PRO	12.08	1
2XG3	A	162		ARG	15.68	1		0.7265698812243502	0.7265698812243505	0.9999999999999996
2XG3	A	163		PHE	16.46	1		0.7141814616034469	0.7141814616034472	0.9999999999999996
2XG3	A	164		ASN	19.95	1		0.6507913664003842	0.6507913664003842	1.0
2XG3	A	165		GLU	18.41	2	AB	0.661355030411153	0.6617655755217062	0.9993796215370836
2XG3	A	166		ASN	19.13	2	AB	0.2312972500250649	0.6543437859488197	0.3534797074441173
2XG3	A	167		ASN	18.55	1		0.6700979943810124	0.6700979943810124	1.0
2XG3	A	168		ARG	18.57	3	ABC	0.4997209301710531	0.6901421789361818	0.7240840299622708
2XG3	A	169		ARG	18.06	1		0.7184450086158357	0.718445008615836	0.9999999999999996
2XG3	A	170		VAL	15.2	2	AB	0.6573329727196835	0.7209790035382935	0.9117227679221458
2XG3	A	171		ILE	14.68	2	AB	0.6368119476006956	0.739521410828022	0.8611136043886471
2XG3	A	172		VAL	13.85	1		0.7458765092049793	0.7458765092049788	1.0000000000000009
2XG3	A	173		CYS	12.53	1		0.7823177695184146	0.7823177695184149	0.9999999999999996
2XG3	A	174		ASN	12.22	1		0.781593770969142	0.7815937709691414	1.0000000000000009
2XG3	A	175		THR	11.99	2	BC	0.7733716061527425	0.7844629504051515	0.985861226146269
2XG3	A	176		LYS	14.94	2	AB	0.7548487408007389	0.7551694328063213	0.9995753376770156
2XG3	A	177		LEU	13.96	1		0.7603564801904507	0.7603564801904501	1.0000000000000009
2XG3	A	178		ASP	16.57	2	AB	0.6562539647076324	0.7065907751904643	0.9287610138000124
2XG3	A	179		ASN	21.48	1		0.6153958817692318	0.615395881769232	0.9999999999999996
2XG3	A	180		ASN	19.84	2	AB	0.5387125202896219	0.6315289827755446	0.8530289740971222
2XG3	A	181		TRP	15.26	2	AB	0.712961819122048	0.7204298319214353	0.9896339484173364
2XG3	A	182		GLY	16.23	2	AB
2XG3	A	183		ARG	21.29	2	AB	0.1975287339865096	0.6506121588386827	0.303604430539833
2XG3	A	184		GLU	17.37	2	AB	0.6800858187577047	0.6886869956367834	0.9875107604273466
2XG3	A	185		GLU	16.32	2	AB	0.6926038592795314	0.7135721558936625	0.9706150296911868
2XG3	A	186		ARG	19.26	1		0.693265947957767	0.6932659479577665	1.0000000000000009
2XG3	A	187		GLN	24.71	1		0.5708297488472815	0.5708297488472815	1.0
2XG3	A	188		SER	24.64	1		0.5384107026964767	0.5384107026964764	1.0000000000000009
2XG3	A	189		VAL	20.46	2	AB	0.6185079224411364	0.6198777775504494	0.99779012063519
2XG3	A	190		PHE	14.9	1		0.7343729766998548	0.7343729766998544	1.0000000000000009
2XG3	A	191		PRO	16.02	2	AB
2XG3	A	192		PHE	12.99	2	AB	0.7663637895752992	0.7691609154584416	0.996363406113173
2XG3	A	193		GLU	16.49	1		0.7435436249906525	0.7435436249906529	0.9999999999999996
2XG3	A	194		SER	14.37	2	AB	0.5874239952692014	0.727905256326344	0.8070061181229331
2XG3	A	195		GLY	12.54	2	AC
2XG3	A	196		LYS	10.55	2	AC	0.8187428186637699	0.8206965878541926	0.9976193769788526
2XG3	A	197		PRO	11.27	2	AC
2XG3	A	198		PHE	11.56	2	AB	0.7887863401809007	0.7946989491538254	0.9925599386041464
2XG3	A	199		LYS	13.16	1		0.7795022196045739	0.7795022196045733	1.0000000000000009
2XG3	A	200		ILE	11.21	2	BC	0.7855830970993728	0.8007415730571941	0.98106945303221
2XG3	A	201		GLN	12.83	2	AB	0.7706668290338461	0.786241037212645	0.9801915602955398
2XG3	A	202		VAL	9.44	1		0.8379047692459738	0.8379047692459741	0.9999999999999996
2XG3	A	203		LEU	13.2	1		0.7716991241290698	0.7716991241290693	1.0000000000000009
2XG3	A	204		VAL	11.57	2	AB	0.7879887383211283	0.7981723913441736	0.987241286301703
2XG3	A	205		GLU	14.64	2	AB	0.7264618867536512	0.7704971918969419	0.9428481951571076
2XG3	A	206		PRO	13.02	1
2XG3	A	207		ASP	13.29	1		0.7768475582572365	0.7768475582572368	0.9999999999999996
2XG3	A	208		HIS	15.82	1		0.7408889636433165	0.7408889636433165	1.0
2XG3	A	209		PHE	12.03	1		0.7950279662723283	0.7950279662723286	0.9999999999999996
2XG3	A	210		LYS	13.53	3	ABD	0.7071639863454995	0.7557952893300267	0.9356554563503084
2XG3	A	211		VAL	10.96	1		0.8120821543218842	0.8120821543218837	1.0000000000000009
2XG3	A	212		ALA	10.77	1		0.7855355408485197	0.7855355408485197	1.0
2XG3	A	213		VAL	10.85	1		0.7985675147354435	0.7985675147354439	0.9999999999999996
2XG3	A	214		ASN	11.56	1		0.8090252715582842	0.8090252715582842	1.0
2XG3	A	215		ASP	15.72	2	AB	0.7088841136356276	0.7285858149626612	0.972958983111628
2XG3	A	216		ALA	13.8	1		0.7395214108280224	0.7395214108280219	1.0000000000000009
2XG3	A	217		HIS	15.36	1		0.7338098667170865	0.733809866717086	1.0000000000000009
2XG3	A	218		LEU	12.22	3	BCD	0.7727285825418266	0.7797966456812779	0.9909360175135452
2XG3	A	219		LEU	11.76	3	BCD	0.7579115892587017	0.7882537531796256	0.9615071113857296
2XG3	A	220		GLN	14.24	3	BCD	0.2703564465017697	0.7548130646315122	0.3581766919121272
2XG3	A	221		TYR	11.11	3	BCD	0.7876322631847477	0.7921754119881909	0.9942649711986884
2XG3	A	222		ASN	12.56	3	BCD	0.7614691757708635	0.7781990222158808	0.9785018408306656
2XG3	A	223		HIS	10.91	3	BCD	0.7919593845740031	0.8086085701710356	0.9794100802153124
2XG3	A	224		ARG	11.43	2	AB	0.7698913544688316	0.8003316578671738	0.9619653888495884
2XG3	A	225		VAL	11.85	1		0.7967977405038862	0.7967977405038862	1.0
2XG3	A	226		LYS	12.77	2	AC	0.6566512353266988	0.7538042933195244	0.8711163376836273
2XG3	A	227		LYS	11.91	2	AB	0.7410127450985036	0.8011924116979767	0.9248873732192076
2XG3	A	228		LEU	10.68	2	AB	0.7626347466874568	0.8026564976531744	0.950138382878935
2XG3	A	229		ASN	12.15	2	AB	0.7701592253246815	0.7767590695456591	0.9915033573733
2XG3	A	230		GLU	10.73	3	ACD	0.7991527642186237	0.8159859787846333	0.9793707061105612
2XG3	A	231		ILE	8.25	3	ACD	0.8395841952052941	0.8591526847413214	0.9772235018483134
2XG3	A	232		SER	8.71	3	ACD	0.4396190767753493	0.8457215250714645	0.5198154046489487
2XG3	A	233		LYS	12.9	3	ACD	0.7280314033338526	0.7793223583297537	0.9341851873647922
2XG3	A	234		LEU	11.5	3	ACD	0.7582991910999157	0.796163293137856	0.9524417888085376
2XG3	A	235		GLY	11.57	1
2XG3	A	236		ILE	13.3	2	BC	0.7261531390572387	0.7672811240928354	0.9463977625095068
2XG3	A	237		SER	14.35	1		0.7230303327612357	0.7230303327612353	1.0000000000000009
2XG3	A	238		GLY	15.35	1
2XG3	A	239		ASP	16.52	1		0.7104810245738266	0.7104810245738269	0.9999999999999996
2XG3	A	240		ILE	13.92	1		0.7660680243013857	0.766068024301386	0.9999999999999996
2XG3	A	241		ASP	18.53	2	AB	0.6738822251293753	0.6751708108829226	0.998091467029118
2XG3	A	242		LEU	14.35	1		0.7634133629540497	0.7634133629540497	1.0
2XG3	A	243		THR	16.45	2	BC	0.597507149166836	0.7059294870273937	0.8464119436105234
2XG3	A	244		SER	15.88	1		0.6936681693740301	0.6936681693740296	1.0000000000000009
2XG3	A	245		ALA	15.61	1		0.7050108133126487	0.7050108133126487	1.0
2XG3	A	246		SER	15.62	3	ABD	0.6436315031781449	0.7090464348558219	0.9077423868706448
2XG3	A	247		TYR	16.52	3	ABD	0.6977528947464865	0.7061370332781856	0.9881267542465852
2XG3	A	248		THR	18.85	3	ABD	0.411894040294923	0.6586536120841621	0.6253575972833071
2XG3	A	249		MET	22.19	3	ABC	0.5883434456000074	0.608789797228527	0.966414759705895
2XG3	A	250		ILE	27.33	2	AB	0.5141902840255204	0.5188538929949322	0.9910117105559476
3CFM	A	10		CYS	35.1	2	AB	0.4240829165624624	0.6224691692170203	0.6812914398570129
3CFM	A	11		PRO	17.92	1
3CFM	A	12		LEU	15.72	3	ABC	0.8459159911773717	0.8459950473345554	0.999906552458631
3CFM	A	13		MET	19.02	3	ABC	0.2885467886287122	0.8012285950752782	0.3601304177138139
3CFM	A	14		VAL	14.49	3	ABC	0.8185452147816772	0.8488102669324205	0.9643441492995596
3CFM	A	15		LYS	22.92	2	AB	0.6651277177974417	0.820265787529147	0.8108685354304227
3CFM	A	16		VAL	13.83	2	BC	0.8536392682458015	0.8567396477640382	0.9963811882334052
3CFM	A	17		LEU	14.72	2	BC	0.8527898018965826	0.8529085286040151	0.999860797842382
3CFM	A	18		ASP	14.16	2	BC	0.8482843948021875	0.8662598061825292	0.9792493992540684
3CFM	A	19		ALA	13.42	1		0.8436413559256317	0.8436413559256312	1.0000000000000009
3CFM	A	20		VAL	17.31	1		0.8250132623070149	0.8250132623070149	1.0
3CFM	A	21		ARG	29.55	2	AB	0.7879323341515794	0.78949471928817	0.9980210315554746
3CFM	A	22		GLY	15.24	3	ABC
3CFM	A	23		SER	16.23	3	ABC	0.4009443980078834	0.8090955409177819	0.4955464190954259
3CFM	A	24		PRO	15.29	2	AB
3CFM	A	25		ALA	14.29	3	BCD	0.850390723794076	0.8533914361360335	0.9964837796409768
3CFM	A	26		ILE	17.32	3	BCD	0.2938437999470782	0.7994966410123951	0.3675360031218975
3CFM	A	27		ASN	21.38	3	BCD	0.2880973311363669	0.7907715282055844	0.3643243602739671
3CFM	A	28		VAL	14.05	3	BCD	0.8417699745931633	0.8501014063349122	0.9901994848147956
3CFM	A	29		ALA	13.27	3	BCD	0.8356637219376811	0.8489999886306189	0.984291794026466
3CFM	A	30		VAL	12.34	3	BCD	0.8318513818922376	0.8638669052461158	0.9629392871060884
3CFM	A	31		HIS	12.96	3	BCD	0.809011647108208	0.8609929073139284	0.9396263781453342
3CFM	A	32		VAL	12.9	3	BCD	0.8596309553571587	0.8675631883893371	0.9908568815063432
3CFM	A	33		PHE	15.37	3	BCD	0.8055888546514408	0.8124967479595984	0.9914979434373058
3CFM	A	34		ARG	19.25	2	AB	0.8342009187648094	0.838127244643984	0.9953153582534566
3CFM	A	35		LYS	26.73	2	AC	0.7119525936030829	0.783967895921639	0.908139985459616
3CFM	A	36		ALA	22.37	1		0.7320683647506121	0.7320683647506124	0.9999999999999996
3CFM	A	37		ALA	31.93	1		0.6407369241218066	0.6407369241218066	1.0
3CFM	A	38		ASP	36.02	2	AB	0.6052027494607978	0.6197649176211	0.9765037230306652
3CFM	A	39		ASP	43.89	2	AB	0.4241631386592893	0.5813265064896467	0.7296469951466827
3CFM	A	40		THR	32.76	2	BC	0.6646925359574318	0.6658817074090275	0.9982141400816928
3CFM	A	41		TRP	24.22	2	BC	0.7781741657935463	0.7819737749137217	0.9951410018570064
3CFM	A	42		GLU	33.28	2	BC	0.7329404152510314	0.7364477478398034	0.9952374997424326
3CFM	A	43		PRO	14.79	2	BC
3CFM	A	44		PHE	12.48	2	BC	0.8641921531882573	0.8775518900532582	0.9847761288917172
3CFM	A	45		ALA	12.46	2	BC	0.8375735599190656	0.85414628761007	0.9805973192983424
3CFM	A	46		SER	12.72	3	ABC	0.8354878591224856	0.8596978945329232	0.9718389034515538
3CFM	A	47		GLY	12.38	1
3CFM	A	48		LYS	19.0	2	AC	0.4227733329549172	0.8038515523857304	0.5259345854345607
3CFM	A	49		THR	14.05	3	BCD	0.8460576982459491	0.8586626775312748	0.9853202199010606
3CFM	A	50		SER	15.53	3	BCD	0.7942592112809729	0.8184860956453738	0.970400371498922
3CFM	A	51		GLU	25.26	3	BCD	0.3911321226552741	0.7657436366564043	0.5107872973821113
3CFM	A	52		SER	16.44	3	BCD	0.7881225686660929	0.8137735979057967	0.968478911940968
3CFM	A	53		GLY	13.43	3	BCD
3CFM	A	54		GLU	18.53	3	BCD	0.7970730863094632	0.8281588451457531	0.9624640139769092
3CFM	A	55		LEU	14.04	3	BCD	0.8318408739875262	0.8440212140834104	0.9855686801556146
3CFM	A	56		HIS	22.77	3	BCD	0.6887776989694883	0.7685234649818352	0.8962350928162853
3CFM	A	57		GLY	19.88	3	BCD
3CFM	A	58		LEU	16.97	2	AB	0.8497035089158628	0.8510891708886856	0.9983718956600328
3CFM	A	59		THR	16.08	2	AC	0.8148239914684446	0.8400684326593915	0.9699495419545394
3CFM	A	60		THR	18.76	2	AC	0.7833726580541402	0.7974462788220459	0.982351637794718
3CFM	A	61		GLU	26.85	2	AC	0.7418673619293114	0.7474723652429296	0.992501390587468
3CFM	A	62		GLU	19.08	2	AC	0.7777236591872312	0.8003234222943336	0.9717617122308948
3CFM	A	63		GLU	18.72	2	AC	0.795120528106011	0.8415709409171417	0.9448051132082708
3CFM	A	64		PHE	12.21	2	AC	0.8398073641002087	0.8537226409942159	0.9837004710595446
3CFM	A	65		VAL	11.57	2	AC	0.8772335146143975	0.8829416313683385	0.9935351142689978
3CFM	A	66		GLU	13.55	2	AC	0.858592866223679	0.8613799796995465	0.9967643623702056
3CFM	A	67		GLY	12.55	2	AC
3CFM	A	68		ILE	14.18	2	AB	0.7969222748208439	0.8445703159748534	0.9435830975198184
3CFM	A	69		TYR	11.94	2	AB	0.8624723754915488	0.8631729854237015	0.9991883319520144
3CFM	A	70		LYS	19.74	1		0.8488239751476089	0.8488239751476083	1.0000000000000009
3CFM	A	71		VAL	15.38	3	ABC	0.8262496524171306	0.8322117291625863	0.9928358655177149
3CFM	A	72		GLU	16.47	3	ABC	0.3937881867408691	0.8278607173996708	0.4756696126103998
3CFM	A	73		ILE	13.99	3	ABC	0.847769966787333	0.8577791154078572	0.9883313216179608
3CFM	A	74		ASP	15.94	3	ABC	0.7924973389993387	0.8215955373751066	0.9645833052249372
3CFM	A	75		THR	15.61	3	ABC	0.8326936764628275	0.8369331134462911	0.9949345569970264
3CFM	A	76		LYS	19.51	3	ABC	0.7423627531498589	0.8155099187946165	0.9103049957346018
3CFM	A	77		SER	21.53	3	ABC	0.2877486821932897	0.7781343123801204	0.3697930776412335
3CFM	A	78		TYR	19.54	3	ABC	0.7945503306154454	0.8012038475009571	0.9916956004314448
3CFM	A	79		TRP	18.9	1		0.8127901037646159	0.8127901037646159	1.0
3CFM	A	80		LYS	31.92	2	AB	0.678782184495	0.6813451903577065	0.9962383151756588
3CFM	A	81		ALA	31.07	2	AB	0.6044984618071326	0.6288266784380929	0.9613117295032906
3CFM	A	82		LEU	30.75	2	AB	0.6425871946638635	0.6499874105066942	0.9886148320364208
3CFM	A	83		GLY	35.64	1
3CFM	A	84		ILE	27.03	2	AC	0.7265409059884084	0.7655363706485617	0.9490612514894408
3CFM	A	85		SER	22.53	2	AC	0.6323886508699031	0.7455522547883846	0.8482150604579669
3CFM	A	86		PRO	16.37	2	AC
3CFM	A	87		PHE	16.91	3	ABC	0.782211892170932	0.8187765178923413	0.9553423615328732
3CFM	A	88		HIS	14.61	2	AB	0.8655967989265183	0.8667734390039504	0.998642505613942
3CFM	A	89		GLU	17.67	2	AB	0.8046473201901307	0.8197661048079339	0.9815571971942588
3CFM	A	90		HIS	17.47	3	ABC	0.5872798846466882	0.7910922172802252	0.7423658984609358
3CFM	A	91		ALA	12.97	3	ABC	0.8048424872817508	0.8406840635870235	0.9573661761204986
3CFM	A	92		GLU	20.13	3	ABC	0.2282483780687936	0.7845928197360493	0.2909131619960279
3CFM	A	93		VAL	13.78	3	ABC	0.832355518521234	0.8617786244594767	0.965857698133674
3CFM	A	94		VAL	13.99	3	ABC	0.7983094460695532	0.8484200175584984	0.940936599264656
3CFM	A	95		PHE	12.68	3	ABC	0.8479555376048828	0.8661988983370232	0.9789386008604202
3CFM	A	96		THR	12.46	3	ABC	0.8586644619947518	0.8787358241724912	0.9771588210863706
3CFM	A	97		ALA	12.38	3	ABC	0.8523575809735271	0.8554524872208534	0.9963821412719474
3CFM	A	98		ASN	13.73	3	ABC	0.8482635937562356	0.866213613595851	0.979277605941679
3CFM	A	99		ASP	19.6	3	ABC	0.7917113844796378	0.8233741723479118	0.96154508007218
3CFM	A	100		SER	24.83	3	ABC	0.6996327760444406	0.7227915807741423	0.9679592217926812
3CFM	A	101		GLY	18.18	3	ABC
3CFM	A	102		PRO	20.53	1
3CFM	A	103		ARG	18.3	2	BC	0.8445756392160998	0.8494478451596124	0.994264267110364
3CFM	A	104		ARG	32.23	2	AB	0.7680764771802701	0.7814562813043467	0.9828783715171576
3CFM	A	105		TYR	13.9	2	AC	0.8554806507306543	0.8559399096515627	0.999463444903398
3CFM	A	106		THR	14.55	2	AC	0.7968012545367039	0.8098167918903957	0.9839278001098138
3CFM	A	107		ILE	13.58	2	AC	0.8502727751022823	0.8682567409977446	0.9792872717869184
3CFM	A	108		ALA	15.49	2	AC	0.8272546829808867	0.8273989486901875	0.9998256394819824
3CFM	A	109		ALA	14.06	1		0.8384587367036545	0.8384587367036539	1.0000000000000009
3CFM	A	110		LEU	15.34	2	AB	0.8369358121331163	0.8378827814731361	0.9988698068978636
3CFM	A	111		LEU	14.52	2	AB	0.8250082150556682	0.8308407753736892	0.9929799301010502
3CFM	A	112		SER	14.77	2	AB	0.8338434231241367	0.8416838886621204	0.9906847860062448
3CFM	A	113		PRO	15.86	2	AB
3CFM	A	114		TYR	17.71	2	AB	0.7915233134806389	0.8230203985382623	0.9617298852937736
3CFM	A	115		SER	16.49	2	AB	0.8244199245319797	0.8311463543372491	0.9919070452873092
3CFM	A	116		TYR	17.27	2	AB	0.8164448836456933	0.8192063889166223	0.9966290481760268
3CFM	A	117		SER	16.31	2	AB	0.5535526101764406	0.7931577554401562	0.6979098500641292
3CFM	A	118		THR	15.2	2	AB	0.7961361997878732	0.8310397683947593	0.958000122335534
3CFM	A	119		THR	15.83	2	AB	0.7147786372575724	0.8143160428770491	0.8777656335152106
3CFM	A	120		ALA	15.93	2	AB	0.8134153201642192	0.8192225706154139	0.9929112665355008
3CFM	A	121		VAL	15.67	2	AB	0.8491075192098034	0.860103933067726	0.9872150173541216
3CFM	A	122		VAL	14.88	2	AB	0.827078670561348	0.8552706825714655	0.9670373221196416
3CFM	A	123		THR	22.86	2	AB	0.694303582894889	0.7108442146633213	0.9767310031829316
3CFM	A	124		ASN	40.61	1		0.6187352387454883	0.6187352387454883	1.0
3CFM	A	125		PRO	59.36	1
3CFM	B	10		CYS	42.93	2	AB	0.5049953302788813	0.5138918297375729	0.9826879920172408
3CFM	B	11		PRO	28.86	2	AB
3CFM	B	12		LEU	22.48	2	AB	0.7563485384284897	0.7767249410957549	0.973766256767139
3CFM	B	13		MET	27.35	3	ABC	0.7142248165471718	0.7348963921646597	0.9718714422360966
3CFM	B	14		VAL	19.8	3	ABC	0.8126784378413727	0.8163002425186474	0.9955631463907204
3CFM	B	15		LYS	30.67	1		0.7919129489741983	0.7919129489741983	1.0
3CFM	B	16		VAL	18.29	4	ABCD	0.7952870436078718	0.8112563726639084	0.980315311418019
3CFM	B	17		LEU	18.09	4	ABCD	0.7970690298513229	0.8100146759456733	0.9840180104400742
3CFM	B	18		ASP	15.15	4	ABCD	0.8158552130839882	0.8385565219719932	0.9729281112325984
3CFM	B	19		ALA	14.12	4	ABCD	0.8449426660995253	0.8468784006870038	0.997714270920231
3CFM	B	20		VAL	16.79	4	ABCD	0.7961092745163683	0.8337381748982884	0.9548672454796608
3CFM	B	21		ARG	26.06	4	ABCD	0.6992780663657076	0.7782353446837992	0.8985431863799859
3CFM	B	22		GLY	15.6	4	ABCD
3CFM	B	23		SER	17.28	4	ABCD	0.6537173608073441	0.8034533725349499	0.8136344723338723
3CFM	B	24		PRO	15.91	4	ABCD
3CFM	B	25		ALA	16.31	4	ABCD	0.8112061051246564	0.8372522779199555	0.968890890497178
3CFM	B	26		ILE	19.25	4	ABCD	0.4386741996850071	0.7791436024464811	0.5630209865133807
3CFM	B	27		ASN	21.7	4	ABCD	0.3360566904081089	0.7700086083920376	0.4364323810741231
3CFM	B	28		VAL	17.99	4	ABCD	0.6619918148967197	0.7975637922513311	0.8300173871084038
3CFM	B	29		ALA	17.71	4	ABCD	0.8063174943644367	0.8128134488962464	0.9920080621935689
3CFM	B	30		VAL	18.13	4	ABCD	0.8030487031028468	0.8130209122358308	0.9877343756071906
3CFM	B	31		HIS	19.56	2	AB	0.8063986844863162	0.8134213076717454	0.991366561068421
3CFM	B	32		VAL	20.43	3	ABC	0.7867744843565679	0.7870107310986125	0.9996998176356314
3CFM	B	33		PHE	22.1	2	AB	0.7610116387926025	0.7648733665730447	0.9949511540743738
3CFM	B	34		ARG	30.55	2	AB	0.6892566128510305	0.737362948104838	0.9347589468965724
3CFM	B	35		LYS	24.57	3	ABC	0.7530112560025236	0.7620762189722021	0.9881049129417734
3CFM	B	36		ALA	26.66	3	ABC	0.7180773792621503	0.720567483758446	0.9965442452616547
3CFM	B	37		ALA	32.55	3	ABC	0.6119045131000636	0.6124897603284379	0.9990444783467718
3CFM	B	38		ASP	40.92	2	AB	0.561256500110204	0.5645719786124095	0.9941274476456408
3CFM	B	39		ASP	40.06	2	AC	0.5042370069867516	0.5264774667037058	0.9577561033025734
3CFM	B	40		THR	30.16	2	AC	0.5845501763955573	0.6163705175788771	0.948374654082562
3CFM	B	41		TRP	23.69	2	AC	0.6864879792019273	0.734454115007189	0.9346914465789437
3CFM	B	42		GLU	30.99	2	AC	0.261863496338808	0.7368598428992328	0.3553776187727718
3CFM	B	43		PRO	25.61	2	AC
3CFM	B	44		PHE	22.8	2	AB	0.7117444253419463	0.7540407145464291	0.9439071546290112
3CFM	B	45		ALA	21.25	1		0.7577858903238197	0.75778589032382	0.9999999999999996
3CFM	B	46		SER	20.92	3	ABC	0.7615917101410193	0.7618157886122672	0.9997058626578796
3CFM	B	47		GLY	17.32	1
3CFM	B	48		LYS	29.78	1		0.7455627317814214	0.745562731781421	1.0000000000000009
3CFM	B	49		THR	17.6	1		0.8251599402095243	0.8251599402095238	1.0000000000000009
3CFM	B	50		SER	21.99	2	BD	0.7528773213605195	0.7540668515433868	0.9984225136266996
3CFM	B	51		GLU	36.2	2	BD	0.4526499172217784	0.7427319853451532	0.6094391061015483
3CFM	B	52		SER	19.41	2	BD	0.7626182182939086	0.7663699746743812	0.9951045102177096
3CFM	B	53		GLY	17.47	2	BD
3CFM	B	54		GLU	26.52	2	BD	0.6742203846678435	0.7437413669234769	0.9065253254055096
3CFM	B	55		LEU	20.46	2	BD	0.7442871979051632	0.7658705387010412	0.9718185519546364
3CFM	B	56		HIS	34.74	2	AB	0.713232885061341	0.7184947916524491	0.992676486103669
3CFM	B	57		GLY	26.78	2	AC
3CFM	B	58		LEU	23.34	2	AC	0.7185031128268654	0.7188648332859467	0.999496817145126
3CFM	B	59		THR	24.32	2	AC	0.4943305169040561	0.7334323180296116	0.6739960930983928
3CFM	B	60		THR	23.73	2	AC	0.7219732661662603	0.758338326685159	0.9520463897982616
3CFM	B	61		GLU	45.61	1		0.634869808021455	0.634869808021455	1.0
3CFM	B	62		GLU	26.71	4	ABCD	0.3585001305514878	0.7135269224341384	0.5024339226451247
3CFM	B	63		GLU	27.45	4	ABCD	0.253907658985514	0.7549481812000363	0.3363246184419071
3CFM	B	64		PHE	19.72	4	ABCD	0.7789392433045484	0.7941324809313032	0.9808681322177666
3CFM	B	65		VAL	19.24	4	ABCD	0.7902085766953146	0.8025976838394588	0.9845637392262616
3CFM	B	66		GLU	23.53	4	ABCD	0.7639417905643475	0.7749786704739922	0.9857584726778426
3CFM	B	67		GLY	19.13	4	ABCD
3CFM	B	68		ILE	19.4	2	AB	0.7131162920248748	0.8007023778188667	0.8906134311320786
3CFM	B	69		TYR	17.18	2	AB	0.8419192792094876	0.8436120203451294	0.9979934601513272
3CFM	B	70		LYS	22.82	1		0.8302936667973319	0.8302936667973313	1.0000000000000009
3CFM	B	71		VAL	15.94	3	ABD	0.8362527624370533	0.837980381742319	0.997938353518881
3CFM	B	72		GLU	19.17	3	ABD	0.3208473377299473	0.8394233751615946	0.3822234967762031
3CFM	B	73		ILE	15.09	3	ABD	0.8424317514441932	0.8442439246062077	0.9978534957620694
3CFM	B	74		ASP	19.41	3	ABD	0.3576838607480515	0.8200301778893515	0.436183777612529
3CFM	B	75		THR	15.34	3	ABD	0.8270258432192583	0.8497185782106574	0.9732938227157684
3CFM	B	76		LYS	18.17	3	ABD	0.8279165685355778	0.8310944488596766	0.9961762705448712
3CFM	B	77		SER	18.85	3	ABD	0.7661283738143423	0.7924269823442517	0.9668125781733105
3CFM	B	78		TYR	16.85	3	ABD	0.8129395149874504	0.8260637932303887	0.9841122703228344
3CFM	B	79		TRP	15.46	3	ABD	0.8160819940988459	0.832970868873753	0.9797245313059478
3CFM	B	80		LYS	30.07	2	AB	0.714652797009867	0.7241208670663446	0.9869247380001132
3CFM	B	81		ALA	25.16	3	ABC	0.676210751347603	0.7185386285801918	0.9410917165076744
3CFM	B	82		LEU	25.38	3	ABC	0.6178899154602171	0.723686918931369	0.8538083241474408
3CFM	B	83		GLY	25.42	3	ABC
3CFM	B	84		ILE	24.08	2	AB	0.6612948493185269	0.7476582700819299	0.8844881087800458
3CFM	B	85		SER	24.49	2	AB	0.5886925953814149	0.7586889372769325	0.7759340705485119
3CFM	B	86		PRO	17.76	1
3CFM	B	87		PHE	13.43	2	AB	0.8256111527669109	0.8571063873759379	0.9632539961515736
3CFM	B	88		HIS	15.0	2	AB	0.8341048676482525	0.83713723864867	0.9963776895108472
3CFM	B	89		GLU	16.65	2	AB	0.8142581733911388	0.8298522361574001	0.9812086271666036
3CFM	B	90		HIS	23.54	2	AB	0.4723297350078817	0.7872015616167889	0.600011176346996
3CFM	B	91		ALA	17.67	2	AB	0.7664240404369942	0.7957452002048248	0.9631525772819198
3CFM	B	92		GLU	23.08	2	AB	0.2369735161881559	0.7826727067602796	0.3027747283651443
3CFM	B	93		VAL	15.03	2	AB	0.8067292549948326	0.8294447975393201	0.9726135571506668
3CFM	B	94		VAL	14.67	2	AB	0.8012478779877586	0.8411417782092274	0.9525717289820012
3CFM	B	95		PHE	16.19	2	AB	0.8381482600206762	0.8502698001866236	0.9857438895709492
3CFM	B	96		THR	19.17	2	AB	0.7733199142504814	0.7973372375022139	0.9698780865584924
3CFM	B	97		ALA	23.32	2	AB	0.6685913999715393	0.6691835899699475	0.999115056006626
3CFM	B	98		ASN	41.39	2	AB	0.365459917769212	0.5373299807057939	0.6801405670481536
3CFM	B	99		ASP	35.52	2	AB	0.5302879671149783	0.5754945930858973	0.9214473489168444
3CFM	B	100		SER	53.11	2	AB	0.4172486933325819	0.4172486933325819	1.0
3CFM	B	101		GLY	67.02	1
3CFM	B	102		PRO	73.71	1
3CFM	B	103		ARG	79.79	1		-0.0718243262658895	-0.0718243262658895	1.0
3CFM	B	104		ARG	56.96	2	AB	0.5367633641765	0.6115612225337834	0.8776935887998498
3CFM	B	105		TYR	24.43	3	ABC	0.7315574685845189	0.7540961578442057	0.970111650848189
3CFM	B	106		THR	19.06	2	AB	0.7042964521896261	0.7905664458291676	0.8908757207004161
3CFM	B	107		ILE	20.12	3	ABC	0.7926840365989786	0.8066667228230997	0.9826660926644082
3CFM	B	108		ALA	20.05	3	ABC	0.7618055282289142	0.7628808399948724	0.998590459073575
3CFM	B	109		ALA	17.6	1		0.7904950625832801	0.7904950625832801	1.0
3CFM	B	110		LEU	17.45	3	ABC	0.814845794648252	0.81860493863239	0.9954078654956342
3CFM	B	111		LEU	15.06	2	AB	0.7760938519224142	0.8394983970566564	0.9244732981545368
3CFM	B	112		SER	13.63	2	AB	0.8316006841594835	0.8336543435195924	0.997536557715949
3CFM	B	113		PRO	14.64	2	AB
3CFM	B	114		TYR	14.58	2	AB	0.8228189767441598	0.858331286237266	0.9586263368672204
3CFM	B	115		SER	15.01	2	AB	0.7932447904754046	0.8350353298092507	0.9499535674216416
3CFM	B	116		TYR	14.22	2	AB	0.8441583549110971	0.8461625553442256	0.997631423867116
3CFM	B	117		SER	15.9	3	ABC	0.3119189769844421	0.804492045893352	0.3877216419685918
3CFM	B	118		THR	17.17	2	AB	0.7909559281629273	0.7966682465735332	0.992829740064105
3CFM	B	119		THR	16.77	2	AB	0.7892172966347056	0.8243676053716725	0.957360880621796
3CFM	B	120		ALA	15.46	2	AB	0.8074309931690405	0.8100356663928931	0.996784495631592
3CFM	B	121		VAL	22.16	2	AB	0.7396421885607826	0.7770765476765101	0.9518266775291856
3CFM	B	122		VAL	24.71	2	AB	0.7457403524877592	0.7467420221175917	0.9986586135503772
3CFM	B	123		THR	38.42	2	AB	0.2621316872107555	0.5761742007008548	0.4549521427580411
3CFM	B	124		ASN	83.94	2	AB	0.0832176553075311	0.0835603765358208	0.995898519818866
3D2T	A	10		CYS	55.51	1		0.7037582288905586	0.7037582288905586	1.0
3D2T	A	11		PRO	34.28	1
3D2T	A	12		LEU	29.4	1		0.8316647114113	0.8316647114113004	0.9999999999999996
3D2T	A	13		MET	39.53	1		0.836892363676281	0.836892363676281	1.0
3D2T	A	14		VAL	26.04	1		0.8832572421759692	0.8832572421759692	1.0
3D2T	A	15		LYS	44.97	1		0.8726065113931115	0.8726065113931115	1.0
3D2T	A	16		VAL	24.41	1		0.8819625432505301	0.8819625432505301	1.0
3D2T	A	17		LEU	33.15	1		0.8816449755895733	0.8816449755895733	1.0
3D2T	A	18		ASP	25.26	1		0.8611252190354434	0.8611252190354437	0.9999999999999996
3D2T	A	19		ALA	22.29	1		0.866377299582037	0.8663772995820365	1.0000000000000009
3D2T	A	20		VAL	28.06	1		0.8574121202304104	0.8574121202304107	0.9999999999999996
3D2T	A	21		ARG	49.8	1		0.8382603474465563	0.8382603474465563	1.0
3D2T	A	22		GLY	23.82	1
3D2T	A	23		SER	27.95	1		0.8085067004430683	0.8085067004430683	1.0
3D2T	A	24		PRO	30.75	1
3D2T	A	25		ALA	25.76	1		0.8611252190354437	0.8611252190354437	1.0
3D2T	A	26		ILE	40.87	1		0.8157619000818498	0.8157619000818498	1.0
3D2T	A	27		ASN	42.9	1		0.7575004484370887	0.7575004484370887	1.0
3D2T	A	28		VAL	26.09	1		0.8429750057976837	0.8429750057976837	1.0
3D2T	A	29		ALA	24.88	1		0.8663284430188128	0.8663284430188123	1.0000000000000009
3D2T	A	30		VAL	25.37	1		0.8652047420646581	0.8652047420646576	1.0000000000000009
3D2T	A	31		HIS	30.49	1		0.8707988185538188	0.8707988185538191	0.9999999999999996
3D2T	A	32		VAL	27.55	1		0.8622244917079869	0.8622244917079863	1.0000000000000009
3D2T	A	33		PHE	29.77	1		0.868697986335182	0.868697986335182	1.0
3D2T	A	34		ARG	31.68	1		0.8483247994707244	0.8483247994707247	0.9999999999999996
3D2T	A	35		LYS	43.5	1		0.8120488012768168	0.8120488012768168	1.0
3D2T	A	36		ALA	42.59	1		0.766685482323223	0.766685482323223	1.0
3D2T	A	37		ALA	60.6	1		0.6970893080104664	0.6970893080104664	1.0
3D2T	A	38		ASP	64.69	1		0.6433959450271601	0.6433959450271605	0.9999999999999996
3D2T	A	39		ASP	73.54	1		0.674346577829639	0.6743465778296394	0.9999999999999996
3D2T	A	40		THR	50.08	1		0.7452863076310589	0.7452863076310592	0.9999999999999996
3D2T	A	41		TRP	40.59	1		0.7962925596370384	0.7962925596370387	0.9999999999999996
3D2T	A	42		GLU	44.39	2	AB	0.2818553285022068	0.766307954334673	0.3678094777796223
3D2T	A	43		PRO	36.04	1
3D2T	A	44		PHE	29.2	1		0.8436101411195979	0.8436101411195973	1.0000000000000009
3D2T	A	45		ALA	28.03	1		0.8231148128470802	0.8231148128470797	1.0000000000000009
3D2T	A	46		SER	24.54	2	AB	0.8557277599674965	0.8564196563210866	0.999192105939555
3D2T	A	47		GLY	27.08	1
3D2T	A	48		LYS	38.95	1		0.7873273802854126	0.7873273802854129	0.9999999999999996
3D2T	A	49		THR	24.84	1		0.8703102529215776	0.8703102529215779	0.9999999999999996
3D2T	A	50		SER	29.89	1		0.8418268765619169	0.8418268765619169	1.0
3D2T	A	51		GLU	55.39	1		0.7677603267141536	0.7677603267141536	1.0
3D2T	A	52		SER	31.07	1		0.828391321675285	0.8283913216752844	1.0000000000000009
3D2T	A	53		GLY	26.65	1
3D2T	A	54		GLU	41.77	1		0.8280248974511041	0.8280248974511035	1.0000000000000009
3D2T	A	55		LEU	28.51	1		0.8431704320505802	0.8431704320505802	1.0
3D2T	A	56		HIS	47.92	1		0.7800233240834072	0.7800233240834072	1.0
3D2T	A	57		GLY	38.2	1
3D2T	A	58		LEU	31.74	1		0.8289043155891377	0.8289043155891377	1.0
3D2T	A	59		THR	31.28	1		0.8325685578309465	0.8325685578309465	1.0
3D2T	A	60		THR	38.19	1		0.7955108546254525	0.7955108546254528	0.9999999999999996
3D2T	A	61		GLU	64.58	1		0.6395607048140676	0.6395607048140671	1.0000000000000009
3D2T	A	62		GLU	48.52	1		0.7781423463992787	0.7781423463992787	1.0
3D2T	A	63		GLU	63.22	1		0.8030347653619676	0.803034765361967	1.0000000000000009
3D2T	A	64		PHE	29.62	1		0.8597083787019443	0.8597083787019443	1.0
3D2T	A	65		VAL	27.46	1		0.8706278205825344	0.8706278205825347	0.9999999999999996
3D2T	A	66		GLU	37.64	1		0.8376252121246425	0.8376252121246428	0.9999999999999996
3D2T	A	67		GLY	26.93	2	AB
3D2T	A	68		ILE	29.26	1		0.8541875870576185	0.8541875870576189	0.9999999999999996
3D2T	A	69		TYR	26.47	1		0.8812785513653925	0.8812785513653925	1.0
3D2T	A	70		LYS	35.12	1		0.8564349889659288	0.8564349889659283	1.0000000000000009
3D2T	A	71		VAL	25.27	1		0.874878341583033	0.874878341583033	1.0
3D2T	A	72		GLU	37.99	1		0.8338144001931612	0.8338144001931616	0.9999999999999996
3D2T	A	73		ILE	24.57	1		0.8715560952837926	0.871556095283793	0.9999999999999996
3D2T	A	74		ASP	29.4	1		0.8475186661775272	0.8475186661775267	1.0000000000000009
3D2T	A	75		THR	24.67	1		0.8732660749966368	0.8732660749966371	0.9999999999999996
3D2T	A	76		LYS	31.98	1		0.8499370660571212	0.8499370660571206	1.0000000000000009
3D2T	A	77		SER	36.59	1		0.8235545219160967	0.8235545219160967	1.0
3D2T	A	78		TYR	29.38	1		0.8612229321618925	0.8612229321618919	1.0000000000000009
3D2T	A	79		TRP	27.35	1		0.8610275059089955	0.8610275059089955	1.0
3D2T	A	80		LYS	53.31	1		0.8042561794425706	0.80425617944257	1.0000000000000009
3D2T	A	81		ALA	45.3	1		0.7893060710959895	0.7893060710959898	0.9999999999999996
3D2T	A	82		LEU	47.01	1		0.769592447835058	0.769592447835058	1.0
3D2T	A	83		GLY	46.31	1
3D2T	A	84		ILE	36.77	1		0.8271699075946815	0.8271699075946815	1.0
3D2T	A	85		SER	38.46	1		0.7226168622950683	0.7226168622950683	1.0
3D2T	A	86		PRO	28.85	1
3D2T	A	87		PHE	30.58	1		0.8627130573402281	0.8627130573402275	1.0000000000000009
3D2T	A	88		HIS	27.23	1		0.8585358211845654	0.8585358211845654	1.0
3D2T	A	89		GLU	29.6	1		0.8528440315689562	0.8528440315689556	1.0000000000000009
3D2T	A	90		HIS	37.23	1		0.7963414162002633	0.7963414162002628	1.0000000000000009
3D2T	A	91		ALA	28.28	1		0.8356953778772906	0.8356953778772901	1.0000000000000009
3D2T	A	92		GLU	58.22	1		0.7246688379504813	0.7246688379504813	1.0
3D2T	A	93		VAL	28.47	1		0.8537967345518259	0.8537967345518259	1.0
3D2T	A	94		VAL	25.87	1		0.854773865816308	0.8547738658163083	0.9999999999999996
3D2T	A	95		PHE	25.88	1		0.8725087982666633	0.8725087982666633	1.0
3D2T	A	96		THR	28.72	1		0.8537478779886019	0.8537478779886019	1.0
3D2T	A	97		ALA	28.76	1		0.8365503677337122	0.8365503677337122	1.0
3D2T	A	98		ASN	35.54	1		0.8088975529488609	0.8088975529488612	0.9999999999999996
3D2T	A	99		ASP	52.84	1		0.751149095217953	0.7511490952179534	0.9999999999999996
3D2T	A	100		SER	55.73	1		0.6804292199510426	0.6804292199510421	1.0000000000000009
3D2T	A	101		GLY	44.56	1
3D2T	A	102		PRO	43.25	1
3D2T	A	103		ARG	41.31	1		0.8308097215548782	0.8308097215548782	1.0
3D2T	A	104		ARG	53.69	1		0.8418757331251411	0.8418757331251411	1.0
3D2T	A	105		TYR	27.0	1		0.87756545256036	0.8775654525603594	1.0000000000000009
3D2T	A	106		THR	28.16	1		0.8323731315780506	0.83237313157805	1.0000000000000009
3D2T	A	107		ILE	26.26	1		0.8733882164046979	0.8733882164046973	1.0000000000000009
3D2T	A	108		ALA	25.22	1		0.8460041127175787	0.846004112717579	0.9999999999999996
3D2T	A	109		ALA	26.4	1		0.8464926783498208	0.8464926783498202	1.0000000000000009
3D2T	A	110		LEU	23.57	1		0.8784204424167816	0.8784204424167816	1.0
3D2T	A	111		LEU	21.98	1		0.8927109871598362	0.8927109871598362	1.0
3D2T	A	112		SER	25.22	1		0.8630306250011843	0.8630306250011843	1.0
3D2T	A	113		PRO	27.12	2	AB
3D2T	A	114		TYR	31.17	1		0.8568258414717213	0.8568258414717213	1.0
3D2T	A	115		SER	25.7	1		0.8746096304853009	0.8746096304853004	1.0000000000000009
3D2T	A	116		TYR	25.86	1		0.8627619139034517	0.8627619139034517	1.0
3D2T	A	117		SER	28.71	1		0.836086230383083	0.836086230383083	1.0
3D2T	A	118		THR	28.02	1		0.8185955807488488	0.8185955807488488	1.0
3D2T	A	119		THR	29.41	2	AB	0.3629362992151069	0.8432685456406614	0.4303923122608245
3D2T	A	120		ALA	30.2	2	AB	0.8338075909200537	0.8378442657318853	0.9951820702522736
3D2T	A	121		VAL	29.09	1		0.8354266667795575	0.8354266667795575	1.0
3D2T	A	122		VAL	29.62	1		0.8630550532827969	0.8630550532827963	1.0000000000000009
3D2T	A	123		THR	43.78	1		0.7344645788769174	0.734464578876917	1.0000000000000009
3D2T	A	124		ASN	65.24	1		0.7133829718457099	0.7133829718457099	1.0
3D2T	B	10		CYS	63.65	1		0.5588740906494357	0.5588740906494357	1.0
3D2T	B	11		PRO	43.23	1
3D2T	B	12		LEU	33.66	1		0.8239698027035014	0.8239698027035017	0.9999999999999996
3D2T	B	13		MET	40.48	1		0.824678222870251	0.8246782228702514	0.9999999999999996
3D2T	B	14		VAL	27.46	1		0.880887698859599	0.8808876988595995	0.9999999999999996
3D2T	B	15		LYS	45.11	1		0.8550425769140415	0.855042576914041	1.0000000000000009
3D2T	B	16		VAL	26.44	1		0.8604167988686945	0.8604167988686939	1.0000000000000009
3D2T	B	17		LEU	34.53	1		0.8520867548389823	0.8520867548389818	1.0000000000000009
3D2T	B	18		ASP	24.78	1		0.8611252190354437	0.8611252190354437	1.0
3D2T	B	19		ALA	22.86	1		0.8696751175996644	0.8696751175996644	1.0
3D2T	B	20		VAL	28.6	1		0.8365015111704887	0.8365015111704881	1.0000000000000009
3D2T	B	21		ARG	52.58	1		0.8179848737085469	0.8179848737085472	0.9999999999999996
3D2T	B	22		GLY	27.16	1
3D2T	B	23		SER	31.61	1		0.8111938114203948	0.8111938114203948	1.0
3D2T	B	24		PRO	32.81	2	AB
3D2T	B	25		ALA	28.73	1		0.8515493326435171	0.8515493326435165	1.0000000000000009
3D2T	B	26		ILE	33.45	1		0.8175940212027548	0.8175940212027543	1.0000000000000009
3D2T	B	27		ASN	40.17	2	AB	0.1958208461424554	0.7771780202824156	0.2519639529580326
3D2T	B	28		VAL	30.96	1		0.804280607724182	0.804280607724182	1.0
3D2T	B	29		ALA	29.47	1		0.8190352898178658	0.8190352898178658	1.0
3D2T	B	30		VAL	28.39	1		0.8599282332364528	0.8599282332364528	1.0
3D2T	B	31		HIS	36.25	1		0.8242140855196223	0.8242140855196223	1.0
3D2T	B	32		VAL	32.73	1		0.8465903914762681	0.8465903914762685	0.9999999999999996
3D2T	B	33		PHE	39.03	1		0.8289043155891377	0.8289043155891377	1.0
3D2T	B	34		ARG	58.56	1		0.7954375697806163	0.7954375697806166	0.9999999999999996
3D2T	B	35		LYS	54.45	1		0.7492436892522124	0.7492436892522127	0.9999999999999996
3D2T	B	36		ALA	55.86	1		0.6844110298538074	0.6844110298538078	0.9999999999999996
3D2T	B	37		ALA	60.37	1		0.658077342276008	0.658077342276008	1.0
3D2T	B	38		ASP	61.08	1		0.7198320381912932	0.7198320381912935	0.9999999999999996
3D2T	B	39		ASP	76.68	1		0.5959562221365415	0.5959562221365415	1.0
3D2T	B	40		THR	60.63	1		0.6264671458700038	0.6264671458700034	1.0000000000000009
3D2T	B	41		TRP	46.28	1		0.7593814261212173	0.7593814261212173	1.0
3D2T	B	42		GLU	71.12	1		0.6244395984962023	0.6244395984962026	0.9999999999999996
3D2T	B	43		PRO	46.4	1
3D2T	B	44		PHE	37.53	1		0.781318023008847	0.7813180230088465	1.0000000000000009
3D2T	B	45		ALA	34.4	1		0.8065524379141036	0.8065524379141036	1.0
3D2T	B	46		SER	32.82	1		0.8032546198964755	0.8032546198964755	1.0
3D2T	B	47		GLY	32.76	1
3D2T	B	48		LYS	44.99	1		0.7631189532078624	0.7631189532078624	1.0
3D2T	B	49		THR	27.36	1		0.866230729892364	0.866230729892364	1.0
3D2T	B	50		SER	33.45	1		0.8052577389886644	0.8052577389886644	1.0
3D2T	B	51		GLU	54.38	1		0.7467520045277823	0.7467520045277827	0.9999999999999996
3D2T	B	52		SER	35.95	1		0.785446402601285	0.7854464026012844	1.0000000000000009
3D2T	B	53		GLY	31.1	1
3D2T	B	54		GLU	45.55	1		0.7957795657231854	0.7957795657231854	1.0
3D2T	B	55		LEU	32.37	1		0.8449781248898731	0.8449781248898726	1.0000000000000009
3D2T	B	56		HIS	51.76	1		0.7506361013041001	0.7506361013041001	1.0
3D2T	B	57		GLY	43.35	1
3D2T	B	58		LEU	37.26	1		0.8244583683357429	0.8244583683357429	1.0
3D2T	B	59		THR	39.55	1		0.7788263382844164	0.7788263382844164	1.0
3D2T	B	60		THR	42.01	1		0.7367608373484504	0.7367608373484504	1.0
3D2T	B	61		GLU	64.07	1		0.7585264362647949	0.7585264362647952	0.9999999999999996
3D2T	B	62		GLU	62.87	1		0.686145437848264	0.686145437848264	1.0
3D2T	B	63		GLU	62.46	1		0.7846402693080871	0.7846402693080865	1.0000000000000009
3D2T	B	64		PHE	37.65	1		0.8044760339770785	0.8044760339770785	1.0
3D2T	B	65		VAL	35.15	1		0.8268279116521132	0.8268279116521127	1.0000000000000009
3D2T	B	66		GLU	39.65	1		0.8146870556909193	0.8146870556909193	1.0
3D2T	B	67		GLY	32.91	2	AB
3D2T	B	68		ILE	34.96	1		0.8374053575901339	0.8374053575901342	0.9999999999999996
3D2T	B	69		TYR	31.4	1		0.8685514166455097	0.8685514166455097	1.0
3D2T	B	70		LYS	42.23	1		0.840312323101969	0.8403123231019693	0.9999999999999996
3D2T	B	71		VAL	25.71	1		0.8691865519674232	0.8691865519674232	1.0
3D2T	B	72		GLU	45.33	1		0.8222598229906581	0.8222598229906576	1.0000000000000009
3D2T	B	73		ILE	24.92	1		0.8830862442046848	0.8830862442046848	1.0
3D2T	B	74		ASP	36.1	1		0.8379916363488242	0.8379916363488237	1.0000000000000009
3D2T	B	75		THR	25.06	1		0.8909032943205444	0.8909032943205438	1.0000000000000009
3D2T	B	76		LYS	32.81	1		0.8640077562656664	0.8640077562656667	0.9999999999999996
3D2T	B	77		SER	33.38	1		0.8042806077241825	0.804280607724182	1.0000000000000009
3D2T	B	78		TYR	27.88	1		0.8648138895588643	0.8648138895588646	0.9999999999999996
3D2T	B	79		TRP	26.18	1		0.8600992312077372	0.8600992312077372	1.0
3D2T	B	80		LYS	43.16	1		0.7961948465105905	0.7961948465105905	1.0
3D2T	B	81		ALA	38.88	2	AB	0.7619274176106594	0.7763914916409649	0.9813701281041416
3D2T	B	82		LEU	45.96	1		0.7615311149030786	0.7615311149030786	1.0
3D2T	B	83		GLY	42.44	1
3D2T	B	84		ILE	40.13	1		0.8013003573675108	0.8013003573675108	1.0
3D2T	B	85		SER	39.47	1		0.7637052319665518	0.7637052319665518	1.0
3D2T	B	86		PRO	29.32	1
3D2T	B	87		PHE	27.82	1		0.8623466331160463	0.8623466331160466	0.9999999999999996
3D2T	B	88		HIS	26.41	1		0.8544562981553512	0.8544562981553515	0.9999999999999996
3D2T	B	89		GLU	28.69	1		0.8431215754873558	0.8431215754873561	0.9999999999999996
3D2T	B	90		HIS	36.85	1		0.8024729148848903	0.8024729148848897	1.0000000000000009
3D2T	B	91		ALA	29.49	1		0.8349869577105404	0.8349869577105404	1.0
3D2T	B	92		GLU	54.89	1		0.7797057564224502	0.7797057564224505	0.9999999999999996
3D2T	B	93		VAL	29.21	2	AB	0.8197717456997978	0.8285865278535718	0.9893616636797024
3D2T	B	94		VAL	28.8	1		0.8353289536531098	0.8353289536531092	1.0000000000000009
3D2T	B	95		PHE	28.65	1		0.8816449755895733	0.8816449755895733	1.0
3D2T	B	96		THR	37.68	1		0.8008850765801055	0.8008850765801059	0.9999999999999996
3D2T	B	97		ALA	36.46	1		0.7743803910310222	0.7743803910310216	1.0000000000000009
3D2T	B	98		ASN	80.93	1		0.5649078762076141	0.5649078762076143	0.9999999999999996
3D2T	B	104		ARG	68.91	1		0.7803653200259767	0.7803653200259761	1.0000000000000009
3D2T	B	105		TYR	39.73	1		0.8085555570062923	0.8085555570062923	1.0
3D2T	B	106		THR	31.47	1		0.8084578438798442	0.8084578438798442	1.0
3D2T	B	107		ILE	28.96	1		0.8562395627130319	0.8562395627130319	1.0
3D2T	B	108		ALA	28.79	1		0.8107052457881536	0.8107052457881536	1.0
3D2T	B	109		ALA	27.89	2	AB	0.8390860645778289	0.8393707419383695	0.9996608443131064
3D2T	B	110		LEU	23.91	1		0.8785181555432303	0.8785181555432298	1.0000000000000009
3D2T	B	111		LEU	23.52	1		0.8846007976646331	0.8846007976646325	1.0000000000000009
3D2T	B	112		SER	24.57	1		0.8421444442228734	0.8421444442228737	0.9999999999999996
3D2T	B	113		PRO	26.23	2	AB
3D2T	B	114		TYR	31.44	1		0.8873611934867952	0.8873611934867952	1.0
3D2T	B	115		SER	25.5	1		0.8516959023331886	0.8516959023331889	0.9999999999999996
3D2T	B	116		TYR	27.57	1		0.8812785513653925	0.8812785513653925	1.0
3D2T	B	117		SER	26.85	1		0.8423642987573823	0.8423642987573823	1.0
3D2T	B	118		THR	26.55	1		0.8608076513744874	0.8608076513744869	1.0000000000000009
3D2T	B	119		THR	28.84	1		0.7922618931710494	0.7922618931710489	1.0000000000000009
3D2T	B	120		ALA	28.38	1		0.8446605572289155	0.8446605572289159	0.9999999999999996
3D2T	B	121		VAL	35.34	1		0.8124885103458339	0.8124885103458339	1.0
3D2T	B	122		VAL	42.41	1		0.7519552285111509	0.7519552285111513	0.9999999999999996
3D2T	B	123		THR	52.2	1		0.6910066658890637	0.6910066658890637	1.0
3D93	A	4		HIS	28.38	2	AB	0.1332658028869168	0.221375120675033	0.6019908763033223
3D93	A	5		TRP	10.75	2	AC	0.6973118795640947	0.7046007348083255	0.9896553397063748
3D93	A	6		GLY	9.61	1
3D93	A	7		TYR	10.1	1		0.7192599698884935	0.7192599698884935	1.0
3D93	A	8		GLY	21.11	1
3D93	A	9		LYS	31.76	1		0.1881566668503207	0.1881566668503208	0.9999999999999996
3D93	A	10		HIS	21.04	2	AB	0.3871267234693268	0.4575740056950263	0.8460417739012633
3D93	A	11		ASN	13.32	2	AB	0.660256561820131	0.6602702672263201	0.9999792427330604
3D93	A	12		GLY	11.16	1
3D93	A	13		PRO	9.6	2	BC
3D93	A	14		GLU	15.21	2	BC	0.3071877066290565	0.6064649615637767	0.5065217714094638
3D93	A	15		HIS	12.2	2	BC	0.6823846666426017	0.6920689762168994	0.986006727787112
3D93	A	16		TRP	8.05	2	BC	0.7821097855492642	0.7845090854195745	0.996941654450022
3D93	A	17		HIS	10.62	2	BC	0.7254879596168554	0.7378779823566214	0.9832085750814858
3D93	A	18		LYS	13.27	1		0.6370712437956395	0.6370712437956398	0.9999999999999996
3D93	A	19		ASP	16.7	3	ABC	0.5269230513794803	0.5389412378335887	0.977700376941986
3D93	A	20		PHE	11.89	3	ABC	0.6975987905249	0.7029995497766026	0.9923175494871672
3D93	A	21		PRO	11.84	3	ABC
3D93	A	22		ILE	9.59	3	ABC	0.7522791065621409	0.7525618047202758	0.9996243522374352
3D93	A	23		ALA	8.49	3	ABC	0.762810385120233	0.7634035831058684	0.9992229562465216
3D93	A	24		LYS	13.21	3	ABC	0.6712344738275386	0.6760782723321954	0.9928354471621348
3D93	A	25		GLY	9.68	3	ABC
3D93	A	26		GLU	13.35	3	ABC	0.6496219283757969	0.66667711997172	0.9744176137368468
3D93	A	27		ARG	11.15	3	ABC	0.7219537386678765	0.7551385250600522	0.9560547034869706
3D93	A	28		GLN	6.17	3	ABC	0.8319770935205213	0.8347999750760821	0.9966184934836594
3D93	A	29		SER	5.66	3	ABC	0.8390671376376252	0.8481825143374858	0.9892530480813077
3D93	A	30		PRO	5.45	3	ABC
3D93	A	31		VAL	6.62	3	ABC	0.8026906550709546	0.8218040000523074	0.9767422098454908
3D93	A	32		ASP	7.4	3	ABC	0.7996895701223803	0.8059863308404914	0.9921875092949222
3D93	A	33		ILE	7.47	3	ABC	0.8014827254420249	0.8052289346307187	0.9953476470757826
3D93	A	34		ASP	9.84	3	ABC	0.7242062930179559	0.7373340954641435	0.9821955847058398
3D93	A	35		THR	10.8	1		0.703949104371941	0.703949104371941	1.0
3D93	A	36		HIS	11.2	2	AB	0.7344151263728959	0.7373365901519561	0.9960378152690644
3D93	A	37		THR	11.18	3	ABC	0.4773019558579952	0.6808089736441769	0.7010805884404454
3D93	A	38		ALA	11.29	2	AC	0.6904300134468455	0.7237423292202584	0.9539721328593525
3D93	A	39		LYS	13.55	2	AC	0.6566294457056052	0.6586488051873995	0.996934087686958
3D93	A	40		TYR	17.06	1		0.6051021565970782	0.6051021565970782	1.0
3D93	A	41		ASP	14.79	1		0.6498098839054115	0.6498098839054115	1.0
3D93	A	42		PRO	22.43	2	AB
3D93	A	43		SER	25.02	1		0.3317113419335167	0.3317113419335169	0.9999999999999996
3D93	A	44		LEU	17.42	1		0.5813396933153887	0.5813396933153887	1.0
3D93	A	45		LYS	28.24	3	ABC	0.2349357413602953	0.2416516060959139	0.9722084829307818
3D93	A	46		PRO	23.42	1
3D93	A	47		LEU	17.18	2	BC	0.2262602377634512	0.4841683190949198	0.46731731267839
3D93	A	48		SER	12.48	1		0.6509122662226032	0.6509122662226032	1.0
3D93	A	49		VAL	14.59	2	AB	0.5633449576719606	0.5916262394247402	0.952197384314329
3D93	A	50		SER	16.4	2	AB	0.1937091931551306	0.4826788314444963	0.4013210866849574
3D93	A	51		TYR	12.7	2	AB	0.6195498269407175	0.6294794100172016	0.9842257222103376
3D93	A	52		ASP	23.92	2	AB	0.3208440990849044	0.3466924349620207	0.9254430346022752
3D93	A	53		GLN	22.04	3	ABC	0.4217425686224254	0.4268169811841371	0.9881110340370396
3D93	A	54		ALA	16.27	1		0.5761952425018274	0.5761952425018271	1.0000000000000009
3D93	A	55		THR	15.97	2	AB	0.4155415638957036	0.5023601246348044	0.8271786384275337
3D93	A	56		SER	12.92	2	BC	0.6667378566628265	0.6670805402080826	0.9994862935963488
3D93	A	57		LEU	15.92	2	BC	0.5742012711975302	0.5758599500125352	0.9971196489442112
3D93	A	58		ARG	12.74	2	AB	0.6839760034632849	0.6842973022641357	0.9995304689938312
3D93	A	59		ILE	9.16	1		0.7589457333073976	0.7589457333073976	1.0
3D93	A	60		LEU	8.7	1		0.7587007594591324	0.7587007594591327	0.9999999999999996
3D93	A	61		ASN	7.97	1		0.7809933796512332	0.7809933796512332	1.0
3D93	A	62		ASN	9.36	2	AB	0.7302718745738375	0.750620297074117	0.9728911906864272
3D93	A	63		GLY	9.16	1
3D93	A	64		HIS	10.38	3	ABC	0.2175953694043415	0.7336082613951974	0.2966097587157924
3D93	A	65		ALA	7.92	1		0.7360406784946351	0.7360406784946351	1.0
3D93	A	66		PHE	7.64	2	AC	0.7967313910044529	0.799067550176213	0.997076393389714
3D93	A	67		ASN	8.97	2	AB	0.7242065908391734	0.7592036625034072	0.9539029203984158
3D93	A	68		VAL	8.69	2	AB	0.7567228949288209	0.7661577634003145	0.9876854756001944
3D93	A	69		GLU	11.91	2	AB	0.7093405758244674	0.7096141246130655	0.9996145105077392
3D93	A	70		PHE	10.4	1		0.7342033746326485	0.7342033746326488	0.9999999999999996
3D93	A	71		ASP	15.92	2	AD	0.5266988009288425	0.5616181950442661	0.9378236061018796
3D93	A	72		ASP	17.06	2	AB	0.5817141317172111	0.5853437908652774	0.9937990985729926
3D93	A	73		SER	22.03	2	AC	0.3680860523341157	0.368558555165646	0.99871797079485
3D93	A	74		GLN	25.77	2	AB	0.2893584978558389	0.2954209160515637	0.9794787103203396
3D93	A	75		ASP	28.76	2	AB	0.2602197938383596	0.2605954337822339	0.9985585321338044
3D93	A	76		LYS	26.09	1		0.395894490178905	0.395894490178905	1.0
3D93	A	77		ALA	15.8	1		0.5422663645171468	0.5422663645171468	1.0
3D93	A	78		VAL	13.46	1		0.6088992512451832	0.6088992512451832	1.0
3D93	A	79		LEU	10.92	1		0.7062763559304575	0.706276355930457	1.0000000000000009
3D93	A	80		LYS	17.09	2	AB	0.5315215047473141	0.5620456472467608	0.9456909903155156
3D93	A	81		GLY	11.0	2	AB
3D93	A	82		GLY	11.75	2	AB
3D93	A	83		PRO	11.3	2	AB
3D93	A	84		LEU	9.31	1		0.7893224904922378	0.7893224904922378	1.0
3D93	A	85		ASP	23.24	1		0.3977317940408912	0.3977317940408912	1.0
3D93	A	86		GLY	15.62	3	ABD
3D93	A	87		THR	12.82	3	ABD	0.5816828083823838	0.6197237547860128	0.9386162849013844
3D93	A	88		TYR	8.1	3	ABD	0.7707634661500473	0.7716008596052608	0.998914732345371
3D93	A	89		ARG	11.36	3	ABD	0.1823536348687614	0.724648281032828	0.2516443351095184
3D93	A	90		LEU	8.56	3	ABD	0.7724753993236856	0.7754981708276559	0.9961021552110892
3D93	A	91		ILE	8.83	3	ABD	0.7438512135408623	0.7666557284227873	0.970254556202378
3D93	A	92		GLN	8.67	3	ABD	0.7496777735225881	0.7594512702488168	0.9871308441909294
3D93	A	93		PHE	7.05	1		0.8346426524212328	0.8346426524212331	0.9999999999999996
3D93	A	94		HIS	7.45	1		0.8336627570281737	0.8336627570281737	1.0
3D93	A	95		PHE	5.97	1		0.8582826287787901	0.8582826287787901	1.0
3D93	A	96		HIS	6.54	1		0.8454215017448861	0.8454215017448861	1.0
3D93	A	97		TRP	5.5	2	AB	0.8583172060566644	0.8586194678201543	0.9996479677263116
3D93	A	98		GLY	7.25	2	AC
3D93	A	99		SER	9.31	1		0.7424099985495209	0.7424099985495209	1.0
3D93	A	100		LEU	12.53	2	AB	0.588048780915333	0.6216011452777152	0.9460226793060494
3D93	A	101		ASP	11.88	2	AB	0.6808613846241713	0.6835550315038932	0.9960593562250644
3D93	A	102		GLY	9.61	2	BC
3D93	A	103		GLN	7.9	2	BC	0.7905346653743995	0.79447674025973	0.9950381494063102
3D93	A	104		GLY	5.38	1
3D93	A	105		SER	5.03	2	AB	0.8278056354172518	0.8499343043026276	0.9739642596217688
3D93	A	106		GLU	5.15	2	AB	0.8398548450583337	0.8653508448125492	0.9705368060746062
3D93	A	107		HIS	4.56	1		0.8761657197021234	0.8761657197021234	1.0
3D93	A	108		THR	5.7	2	AB	0.8382495738385211	0.8492418689085763	0.9870563434605713
3D93	A	109		VAL	6.5	2	AB	0.8001043920125835	0.8184204841891355	0.977620193371994
3D93	A	110		ASP	8.26	1		0.7752364942170091	0.7752364942170095	0.9999999999999996
3D93	A	111		LYS	12.25	1		0.7381229562048862	0.7381229562048862	1.0
3D93	A	112		LYS	9.51	2	CD	0.7619600819928455	0.7699438342252476	0.9896307342464328
3D93	A	113		LYS	8.33	2	AB	0.7815276911632991	0.7927949947913918	0.985787872398138
3D93	A	114		TYR	7.23	2	AB	0.8247140055307121	0.8376533810164081	0.9845528284384224
3D93	A	115		ALA	6.71	2	AC	0.793777963129306	0.794108388673339	0.9995839037230358
3D93	A	116		ALA	5.92	2	AC	0.8321890216839404	0.8324378877868496	0.999701039433019
3D93	A	117		GLU	5.3	3	ABC	0.8597180341926738	0.8608066017609128	0.9987354098283956
3D93	A	118		LEU	5.49	1		0.8537506125858907	0.8537506125858907	1.0
3D93	A	119		HIS	5.59	3	ABC	0.8504368869461992	0.8528651107857407	0.9971528629687944
3D93	A	120		LEU	6.39	3	ABC	0.8190935139387288	0.8281901761059272	0.9890162158044784
3D93	A	121		VAL	6.13	1		0.8429717632622382	0.8429717632622377	1.0000000000000009
3D93	A	122		HIS	5.94	2	AB	0.8421066941771019	0.8443362675970728	0.9973593774121344
3D93	A	123		TRP	9.03	1		0.7863828043130597	0.7863828043130597	1.0
3D93	A	124		ASN	7.78	3	BCD	0.7914621232112312	0.7963614057323808	0.993847915675115
3D93	A	125		THR	9.31	3	BCD	0.7080326277128342	0.7264003742943463	0.974714018285914
3D93	A	127		LYS	11.78	3	BCD	0.7012922942702827	0.7073437419836109	0.9914448275228136
3D93	A	128		TYR	8.67	3	BCD	0.7641622314126505	0.770692812602764	0.9915263499499124
3D93	A	129		GLY	9.12	3	BCD
3D93	A	130		ASP	9.73	3	BCD	0.7240112981922118	0.7371325619326157	0.9821995874039228
3D93	A	131		PHE	9.49	3	BCD	0.7407455615719581	0.7610385098968602	0.97333518861266
3D93	A	132		GLY	9.1	3	BCD
3D93	A	133		LYS	10.97	3	BCD	0.3393234151240166	0.7452703598635466	0.4553024424400081
3D93	A	134		ALA	7.48	3	BCD	0.7990288762918362	0.8008374279028198	0.997741674467289
3D93	A	135		VAL	8.28	3	BCD	0.7542040518422869	0.7664256014744173	0.9840538343074408
3D93	A	136		GLN	11.5	3	BCD	0.7202078644110689	0.7243694244380173	0.9942549203672184
3D93	A	137		GLN	8.04	3	BCD	0.7565669563479709	0.7978487469539888	0.9482586257562944
3D93	A	138		PRO	8.08	3	BCD
3D93	A	139		ASP	7.97	2	BC	0.7620456719970229	0.7755696586506498	0.9825625119513364
3D93	A	140		GLY	5.95	1
3D93	A	141		LEU	6.05	2	AB	0.7939524450114606	0.850027010092265	0.9340320196710952
3D93	A	142		ALA	6.36	3	BCD	0.7997216611334518	0.8012438087627985	0.9981002690907564
3D93	A	143		VAL	6.22	3	BCD	0.8200407552539721	0.8258892914157336	0.9929184986140988
3D93	A	144		LEU	7.44	3	BCD	0.7483256837594272	0.7929770549013524	0.943691471441781
3D93	A	145		GLY	5.51	3	BCD
3D93	A	146		ILE	6.09	3	BCD	0.8238446985320443	0.8408783503770655	0.9797430248532586
3D93	A	147		PHE	5.17	2	BC	0.8492888143359372	0.8536771204314112	0.9948595247659252
3D93	A	148		LEU	6.34	1		0.8395421293865305	0.83954212938653	1.0000000000000009
3D93	A	149		LYS	12.74	2	AB	0.727528425680325	0.7357721494686524	0.9887958197462616
3D93	A	150		VAL	11.28	2	AB	0.683274350449578	0.6972582561412076	0.9799444387090948
3D93	A	151		GLY	11.96	2	AB
3D93	A	152		SER	14.92	2	AB	0.4733113928453944	0.5365754335805327	0.88209665076729
3D93	A	153		ALA	12.97	2	AB	0.6179351249546925	0.6180221715752767	0.9998591529162096
3D93	A	154		LYS	14.9	1		0.6482175538916897	0.64821755389169	0.9999999999999996
3D93	A	155		PRO	16.98	1
3D93	A	156		GLY	15.08	1
3D93	A	157		LEU	11.46	1		0.712768162909475	0.7127681629094753	0.9999999999999996
3D93	A	158		GLN	13.93	1		0.5899137780046585	0.589913778004658	1.0000000000000009
3D93	A	159		LYS	18.67	2	AC	0.4606632566570326	0.5580965745920206	0.8254185344064985
3D93	A	160		VAL	11.31	2	AB	0.6841709352539814	0.7099337925902989	0.9637109014879854
3D93	A	161		VAL	12.78	2	AB	0.6287649539502149	0.63070535795358	0.9969234382126372
3D93	A	162		ASP	16.01	2	AB	0.5185729929884296	0.5819017594812673	0.8911693160211583
3D93	A	163		VAL	13.79	1		0.6150235974518039	0.6150235974518041	0.9999999999999996
3D93	A	164		LEU	11.24	2	AB	0.6870130425693357	0.6956383665695565	0.9876008506506688
3D93	A	165		ASP	22.47	2	AB	0.2389152285739152	0.3635481432540154	0.6571763135288035
3D93	A	166		SER	16.03	2	AB	0.5077960492310765	0.5232579249783469	0.97045075667433
3D93	A	167		ILE	10.79	2	AB	0.7262162869702946	0.726532631008856	0.999564583853416
3D93	A	168		LYS	14.8	2	AB	0.6364107039057764	0.6377438282451169	0.9979096240836874
3D93	A	169		THR	10.27	2	AB	0.7092079668753131	0.7115148592036205	0.9967577735047032
3D93	A	170		LYS	12.75	2	AB	0.7025764670350498	0.7028124257159922	0.999664265069443
3D93	A	171		GLY	11.59	1
3D93	A	172		LYS	16.45	2	AB	0.5093660190973256	0.6658360730588972	0.7650021374739622
3D93	A	173		SER	14.73	3	BCD	0.5729387616069441	0.6135474188316565	0.9338133354027612
3D93	A	174		ALA	13.6	1		0.556964795413037	0.5569647954130372	0.9999999999999996
3D93	A	175		ASP	21.53	1		0.4304358027842472	0.4304358027842474	0.9999999999999996
3D93	A	176		PHE	13.92	2	AB	0.6344710887741101	0.6361905628111277	0.9972972342918452
3D93	A	177		THR	14.08	2	BC	0.5513225005813855	0.6138384230470044	0.8981557359096244
3D93	A	178		ASN	13.89	2	AB	0.6381832873339938	0.640574369825827	0.9962672835435432
3D93	A	179		PHE	12.88	1		0.6564241778085621	0.6564241778085621	1.0
3D93	A	180		ASP	14.6	1		0.6087767643210509	0.6087767643210509	1.0
3D93	A	181		PRO	10.81	2	AB
3D93	A	182		ARG	14.69	2	AB	0.6518518229255904	0.6579344752951123	0.9907549268233838
3D93	A	183		GLY	11.6	2	AB
3D93	A	184		LEU	10.95	2	AB	0.7215405722658289	0.725233735839759	0.9949076230304512
3D93	A	185		LEU	10.27	2	AB	0.7291611789321428	0.7312198628567628	0.9971845897120778
3D93	A	186		PRO	9.56	2	AB
3D93	A	187		GLU	15.17	2	AB	0.6153241651952338	0.6188971059608359	0.9942269228096404
3D93	A	188		SER	10.37	2	AB	0.6724094176855613	0.6926398529547972	0.970792273671616
3D93	A	189		LEU	10.94	2	AB	0.4425983360473208	0.6905115021813404	0.6409717066973444
3D93	A	190		ASP	10.42	2	AB	0.7104606049229725	0.7264451202820963	0.9779962520046708
3D93	A	191		TYR	7.34	1		0.8052457906294523	0.8052457906294523	1.0
3D93	A	192		TRP	7.14	2	AB	0.8100091947571675	0.8155410828787042	0.9932169105423724
3D93	A	193		THR	5.27	2	AB	0.8449955959059745	0.8567049971959646	0.9863320497390402
3D93	A	194		TYR	4.7	1		0.8757982589297262	0.8757982589297262	1.0
3D93	A	195		PRO	5.4	2	AB
3D93	A	196		GLY	4.68	2	AB
3D93	A	197		SER	4.9	2	AB	0.8295409148719524	0.8588504186327124	0.965873564098134
3D93	A	198		LEU	7.29	2	AB	0.7827558530830248	0.8227053286375614	0.9514413312228148
3D93	A	199		THR	5.85	2	AB	0.8186031877212074	0.8491476226612508	0.9640292993527836
3D93	A	200		THR	8.02	2	AB	0.7220843619325423	0.7714554258954265	0.9360027004728376
3D93	A	201		PRO	8.73	1
3D93	A	202		PRO	10.93	1
3D93	A	203		LEU	6.35	2	AB	0.8182409416798238	0.8257488768599781	0.9909077258346336
3D93	A	204		LEU	8.11	1		0.789689951264635	0.789689951264635	1.0
3D93	A	205		GLU	7.45	3	ABD	0.800934919160823	0.8082988906272714	0.9908895440141782
3D93	A	206		CYS	6.32	3	ABD	0.816697206507678	0.8186558405455795	0.9976075000740284
3D93	A	207		VAL	5.45	3	ABD	0.8414677966960967	0.8597842277375987	0.978696479360061
3D93	A	208		THR	5.31	1		0.8499535179377856	0.8499535179377856	1.0
3D93	A	209		TRP	4.79	2	AB	0.8820477154700255	0.8831376754237408	0.998765809698706
3D93	A	210		ILE	5.36	2	BC	0.841611375186101	0.8523910077280208	0.9873536529078926
3D93	A	211		VAL	5.78	3	ABC	0.8277883599851447	0.8445464375031111	0.9801573048280076
3D93	A	212		LEU	6.34	3	ABC	0.8288020661040051	0.8307095972873412	0.9977037328212348
3D93	A	213		LYS	14.61	2	BD	0.5141016728301302	0.6873092557285518	0.747991778875696
3D93	A	214		GLU	9.07	3	ABC	0.7585531271843724	0.7832478667003637	0.9684713606434392
3D93	A	215		PRO	7.36	3	BCD
3D93	A	216		ILE	8.04	3	BCD	0.7640168929850387	0.7843052376383521	0.9741320806241148
3D93	A	217		SER	10.86	3	BCD	0.1106821264798322	0.6809922281681994	0.1625306749499272
3D93	A	218		VAL	10.2	1		0.727589080729498	0.727589080729498	1.0
3D93	A	219		SER	10.15	2	AB	0.7089266269599392	0.7147206044801461	0.9918933671648922
3D93	A	220		SER	12.83	1		0.6085317904727857	0.6085317904727859	0.9999999999999996
3D93	A	221		GLU	14.17	3	ABC	0.6247261898713278	0.6335259278249181	0.9861099008468328
3D93	A	222		GLN	10.26	3	ABC	0.7150287314209955	0.7350653196543214	0.9727417581844992
3D93	A	223		VAL	11.62	3	ABC	0.2439402905096633	0.6844487323947852	0.3564040357794984
3D93	A	224		LEU	15.25	3	ABC	0.3283101780143115	0.5870194573529366	0.5592832978565478
3D93	A	225		LYS	14.51	3	ABC	0.6183851107977975	0.6358849352526535	0.9724795737645476
3D93	A	226		PHE	11.2	3	ABC	0.6732686809181399	0.7169735473046884	0.9390425678173931
3D93	A	227		ARG	9.97	3	ABC	0.7403435213019666	0.7418383929035697	0.9979849093604444
3D93	A	228		LYS	13.93	3	ABC	0.6781094455339254	0.681068546944005	0.995655207653683
3D93	A	229		LEU	8.13	2	AB	0.784193278610379	0.7863215608509935	0.997293369091506
3D93	A	230		ASN	9.37	3	ABC	0.7045664813399777	0.730214305286144	0.9648763058180354
3D93	A	231		PHE	8.52	3	ABC	0.7412682014787596	0.7594686582527322	0.9760352760101444
3D93	A	232		ASN	11.23	3	ABC	0.6963324275913274	0.7042506106467286	0.9887565833302868
3D93	A	233		GLY	12.24	3	ABC
3D93	A	234		GLU	15.97	3	ABC	0.5823233969485014	0.6096907052165005	0.9551128005825824
3D93	A	235		GLY	19.69	3	ABC
3D93	A	236		GLU	24.26	2	AB	0.3853447098384329	0.3878385251787157	0.9935699648735676
3D93	A	237		PRO	23.2	1
3D93	A	238		GLU	18.17	3	ACD	0.4962218506770722	0.503402851283391	0.9857350815792734
3D93	A	239		GLU	14.9	3	ACD	0.2266421727937516	0.6289338023081387	0.3603593445955557
3D93	A	240		LEU	9.98	3	ACD	0.7207551062608413	0.7236547553608373	0.9959930490630852
3D93	A	241		MET	9.0	3	ACD	0.7531436802184661	0.7577514857971066	0.9939191071677104
3D93	A	242		VAL	8.38	3	ACD	0.7537986472813937	0.7704447603794218	0.9783941510747242
3D93	A	243		ASP	7.7	3	ACD	0.7889803538493072	0.7917710948366997	0.9964753184277736
3D93	A	244		ASN	6.5	3	ACD	0.8121834309116364	0.820383133003484	0.990005033304588
3D93	A	245		TRP	5.59	3	ACD	0.8430483428147051	0.8484961503682471	0.99357945519119
3D93	A	246		ARG	5.86	3	ACD	0.8381286112402294	0.8425294493695372	0.9947766358403248
3D93	A	247		PRO	6.85	1
3D93	A	248		ALA	7.0	1		0.7885875689474433	0.7885875689474433	1.0
3D93	A	249		GLN	7.14	3	ABC	0.8196572151742316	0.8211445933818404	0.99818865249848
3D93	A	250		PRO	9.73	2	AC
3D93	A	251		LEU	8.38	2	AC	0.7732824257611303	0.7740606197453382	0.9989946601540536
3D93	A	252		LYS	12.43	2	AC	0.7124218768159883	0.7156343569341739	0.9955110035075062
3D93	A	253		ASN	14.57	2	AC	0.6292661798539323	0.6406478619803064	0.982234105814086
3D93	A	254		ARG	7.02	2	AC	0.8068120742472953	0.8073574652014952	0.999324474005992
3D93	A	255		GLN	12.1	1		0.7176676398747718	0.7176676398747721	0.9999999999999996
3D93	A	256		ILE	7.79	2	AB	0.7842661117059303	0.7971616536367125	0.9838231783077476
3D93	A	257		LYS	13.81	1		0.7823407358166904	0.7823407358166898	1.0000000000000009
3D93	A	258		ALA	7.45	1		0.7747465465204797	0.7747465465204797	1.0
3D93	A	259		SER	8.26	1		0.7863828043130597	0.7863828043130597	1.0
3D93	A	260		PHE	12.75	1		0.6770019810628087	0.6770019810628087	1.0
3D93	A	261		LYS	30.26	2	AB	0.2075853835420908	0.2185334240351609	0.9499022149979742
3DO2	A	1		ILE	27.16	1		0.5908939236135881	0.5908939236135881	1.0
3DO2	A	2		THR	23.13	2	AB	0.4889381965828708	0.6747448224761677	0.7246268223127275
3DO2	A	3		GLY	21.48	1
3DO2	A	4		THR	17.35	3	ABD	0.733334816095446	0.7534652400772501	0.973282876354402
3DO2	A	5		SER	14.72	3	ABD	0.6465738551863408	0.7913746584756813	0.8170262318378366
3DO2	A	6		THR	14.18	3	ABD	0.7820975748919268	0.7921702323475472	0.987284731179849
3DO2	A	7		VAL	13.59	3	ABD	0.7911351795150088	0.8023445225950703	0.9860292645311436
3DO2	A	8		GLY	14.31	3	ABD
3DO2	A	9		VAL	14.19	3	ABD	0.7135709027319403	0.8062641792320691	0.8850336169115004
3DO2	A	10		GLY	15.35	3	ABD
3DO2	A	11		ARG	27.65	1		0.6475543066830738	0.6475543066830738	1.0
3DO2	A	12		GLY	17.22	3	ABC
3DO2	A	13		VAL	16.29	3	ABC	0.7428990450119666	0.7648943378950336	0.9712440113707764
3DO2	A	14		LEU	16.65	3	ABC	0.7231437100054211	0.7656536905174487	0.9444788407102196
3DO2	A	15		GLY	16.08	3	ABC
3DO2	A	16		ASP	18.54	3	ABC	0.7079408565858369	0.7341619013520707	0.9642843837061774
3DO2	A	17		GLN	17.94	3	ABC	0.7424026544807892	0.7535609676650844	0.9851925542018594
3DO2	A	18		LYS	15.32	3	ABC	0.7648261210093573	0.7862415899820803	0.9727622282443604
3DO2	A	19		ASN	14.49	3	ABC	0.7805817203582819	0.7912323607099817	0.9865391749875564
3DO2	A	20		ILE	12.48	3	ABC	0.7714309947119299	0.824396795430356	0.9357520540933488
3DO2	A	21		ASN	12.48	3	ABC	0.6125523262209525	0.829048638752682	0.7388617477770038
3DO2	A	22		THR	12.84	3	ABC	0.7189567378527686	0.8123041509789649	0.8850831760324052
3DO2	A	23		THR	12.3	3	ABC	0.7968622078687192	0.818483029649485	0.9735842760356008
3DO2	A	24		TYR	14.41	3	ABC	0.7712376209576831	0.8027529524630659	0.9607409335478804
3DO2	A	25		SER	15.68	3	ABC	0.7568871562819269	0.7737433184974722	0.9782147880148702
3DO2	A	26		THR	14.19	3	ABC	0.6189997687084108	0.7831037086457283	0.7904441798377981
3DO2	A	27		TYR	10.83	3	ABC	0.8404673190946024	0.8481165393564313	0.990980932564252
3DO2	A	28		TYR	11.41	3	ABC	0.8221450256900752	0.8378324198253013	0.9812762149517952
3DO2	A	29		TYR	11.65	3	ABC	0.8289163511920714	0.8417066718196893	0.984804301717169
3DO2	A	30		LEU	9.16	3	ABC	0.8554540350706592	0.8690989917168664	0.9842998820890906
3DO2	A	31		GLN	10.26	3	ABC	0.8238557026272497	0.8586538746236442	0.9594735748305488
3DO2	A	32		ASP	11.0	3	ABC	0.8352576471917554	0.8657310623259666	0.9648003676195492
3DO2	A	33		ASN	12.64	3	ABC	0.7905866278472335	0.8218601040093054	0.96194793248935
3DO2	A	34		THR	12.85	3	ABC	0.8091267245030093	0.8214661082649699	0.9849788279299522
3DO2	A	35		ARG	15.54	3	ABC	0.7411095059289603	0.7908753226796807	0.9370750163475812
3DO2	A	36		GLY	15.99	3	ABC
3DO2	A	37		ASN	15.56	3	ABC	0.5950050174138295	0.7775077412082532	0.7652721457013238
3DO2	A	38		GLY	9.85	3	ABC
3DO2	A	39		ILE	10.05	3	ABC	0.8418403494617369	0.8559933674959312	0.9834659723175232
3DO2	A	40		PHE	9.88	3	ABC	0.8755866137287359	0.8771156218577639	0.998256776996185
3DO2	A	41		THR	9.23	3	ABC	0.8537227971912525	0.8619472353744085	0.9904583043536492
3DO2	A	42		TYR	9.71	3	ABC	0.8695381848139703	0.8725865037440805	0.9965065710768723
3DO2	A	43		ASP	13.21	2	AB	0.8205231635116597	0.8212177339830214	0.9991542188598472
3DO2	A	44		ALA	12.17	3	ABC	0.820676576871439	0.8256399604561501	0.9939884406976028
3DO2	A	45		LYS	15.09	3	ABC	0.3653911171001772	0.7991066538846932	0.457249498954743
3DO2	A	46		TYR	13.14	3	ABC	0.7581110929880683	0.8209667724689693	0.923436999414886
3DO2	A	47		ARG	16.39	3	ABC	0.7488732785740634	0.7835793281474457	0.9557083139808766
3DO2	A	48		THR	14.44	3	ABC	0.7257144753861059	0.7851685354671	0.9242786008412518
3DO2	A	49		THR	13.36	3	ABC	0.7921939723490494	0.804126478706445	0.9851609085468858
3DO2	A	50		LEU	13.65	3	ABC	0.7868517343747382	0.8084801435288276	0.9732480638798544
3DO2	A	51		PRO	15.3	3	ABC
3DO2	A	52		GLY	14.59	3	ABC
3DO2	A	53		SER	12.99	3	ABC	0.2949156744056411	0.7888112994682808	0.3738735418780599
3DO2	A	54		LEU	11.21	3	ABC	0.8369414037995133	0.8493357724852667	0.9854069861563868
3DO2	A	55		TRP	10.11	3	ABC	0.8468386776814196	0.857955193874867	0.9870430107856324
3DO2	A	56		ALA	11.46	3	ABC	0.8322231305972597	0.835745042244901	0.9957859018365444
3DO2	A	57		ASP	11.87	3	ABC	0.771361743503754	0.8259976452944768	0.9338546518843348
3DO2	A	58		ALA	11.61	3	ABC	0.8250116318384529	0.8284697455694948	0.9958259022136472
3DO2	A	59		ASP	11.8	3	ABC	0.8255657002180489	0.8325433621169027	0.9916188606907972
3DO2	A	60		ASN	12.08	3	ABC	0.7650557334730312	0.8266489809765656	0.9254904452543196
3DO2	A	61		GLN	15.6	3	ABC	0.4449709243053313	0.7957655627898523	0.5591733861230689
3DO2	A	62		PHE	10.34	3	ABC	0.8482182123041019	0.8527017614520885	0.9947419492363292
3DO2	A	63		PHE	13.13	3	ABC	0.8111649850066444	0.8136727183608119	0.9969180073295076
3DO2	A	64		ALA	12.91	3	ABC	0.8078097306900807	0.8157218061868865	0.990300522265316
3DO2	A	65		SER	14.24	3	ABC	0.3493215983610052	0.7800555180223022	0.4478163288257361
3DO2	A	66		TYR	12.56	3	ABC	0.8099003141667751	0.8183866552536248	0.98963040143388
3DO2	A	67		ASP	13.49	3	ABC	0.7638620371446273	0.8015683529639813	0.9529593257020113
3DO2	A	68		ALA	17.13	1		0.7503967828023457	0.7503967828023457	1.0
3DO2	A	69		PRO	17.65	2	AB
3DO2	A	70		ALA	14.04	2	AB	0.8083806681542068	0.8119243962667844	0.9956353964373142
3DO2	A	71		VAL	14.43	2	AB	0.7923572654573319	0.7996279288862592	0.9909074418660512
3DO2	A	72		ASP	15.98	2	AB	0.6200948389238017	0.7754250193648314	0.7996838165368145
3DO2	A	73		ALA	13.04	2	AB	0.8059003729023516	0.8061186474262398	0.999729227794711
3DO2	A	74		HIS	13.95	2	AB	0.7943736080945535	0.8046775591445181	0.9871949317675528
3DO2	A	75		TYR	15.56	2	AB	0.7835260932181111	0.8057596689718611	0.972406690716948
3DO2	A	76		TYR	15.49	2	AB	0.7735980471634276	0.787032636197765	0.982930073777828
3DO2	A	77		ALA	13.34	2	AB	0.8103933260534455	0.8162457206878715	0.9928301068096332
3DO2	A	78		GLY	12.66	2	AB
3DO2	A	79		VAL	13.13	2	AB	0.8006511415826797	0.8075409782752101	0.991468127466118
3DO2	A	80		THR	13.21	2	AB	0.8141195535444997	0.8141578243802425	0.9999529933452744
3DO2	A	81		TYR	15.41	2	AB	0.79051964502213	0.8026621053357907	0.9848722641408604
3DO2	A	82		ASP	16.15	2	AB	0.7671368428805337	0.7724374130931653	0.9931378644757692
3DO2	A	83		TYR	16.92	2	AB	0.759667762949904	0.7661562603535788	0.991531104371998
3DO2	A	84		TYR	18.77	1		0.7266589282515457	0.7266589282515452	1.0000000000000009
3DO2	A	85		LYS	17.97	3	ABD	0.7399874147211678	0.7590866486304112	0.9748391913575304
3DO2	A	86		ASN	16.5	3	ABD	0.574584352352189	0.7675889401309637	0.7485573622962247
3DO2	A	87		VAL	15.67	3	ABD	0.7713131322028852	0.785217692877069	0.982292094535928
3DO2	A	88		HIS	15.36	3	ABD	0.7776377359164756	0.7905991356526182	0.9836055983979248
3DO2	A	89		ASN	17.34	3	ABD	0.3299764212477873	0.7679317483846946	0.4296949851883008
3DO2	A	90		ARG	15.4	3	ABD	0.749329683902072	0.7950265365899543	0.942521600745698
3DO2	A	91		LEU	16.03	3	ABD	0.7430649431796558	0.771537703129128	0.9630960874186768
3DO2	A	92		SER	15.4	3	ABD	0.7673562695340017	0.7815502913701742	0.98183863278806
3DO2	A	93		TYR	15.67	3	ABD	0.7777688100351469	0.791585517892127	0.9825455272428784
3DO2	A	94		ASP	17.17	3	ABD	0.7258946119321732	0.7587923509786233	0.9566446090237712
3DO2	A	95		GLY	17.99	3	ABD
3DO2	A	96		ASN	26.3	1		0.6281500659058524	0.6281500659058528	0.9999999999999996
3DO2	A	97		ASN	17.99	3	ABC	0.7081227246712675	0.7393861697773245	0.9577170274695936
3DO2	A	98		ALA	15.39	3	ABC	0.7578287967525144	0.7734509612697621	0.9798019974122198
3DO2	A	99		ALA	13.6	3	ABC	0.7969801475578293	0.8136293822230762	0.9795370779017882
3DO2	A	100		ILE	13.34	3	ABC	0.7247748169268612	0.800657647263504	0.9052243732436756
3DO2	A	101		ARG	14.99	3	ABC	0.800892879760741	0.8080830034009204	0.9911022461678826
3DO2	A	102		SER	11.74	3	ABC	0.7792892966979508	0.829676689345838	0.9392686412732464
3DO2	A	103		SER	11.86	3	ABC	0.7984903956508006	0.8308280076319532	0.961077850428608
3DO2	A	104		VAL	11.22	3	ABC	0.8495484372199104	0.8506565544741694	0.9986973388397108
3DO2	A	105		HIS	12.53	3	ABC	0.7061240881599216	0.8257628539810724	0.8551172830742358
3DO2	A	106		TYR	11.87	3	ABC	0.8198191748153859	0.8291417791084126	0.9887563206583904
3DO2	A	107		SER	10.81	3	ABC	0.8353238924353743	0.8425688669182236	0.9914013266246728
3DO2	A	108		GLN	12.24	3	ABC	0.8253150714428701	0.8388639505458263	0.9838485381400164
3DO2	A	109		GLY	13.54	3	ABC
3DO2	A	110		TYR	11.8	3	ABC	0.8479524166917991	0.8501087080762261	0.997463511002838
3DO2	A	111		ASN	12.25	3	ABC	0.8105766681848713	0.8279160778993182	0.9790565611934456
3DO2	A	112		ASN	13.87	3	ABC	0.6880023299906138	0.8042099169417871	0.8555009276768406
3DO2	A	113		ALA	13.38	3	ABC	0.7969887732317101	0.8176441196398831	0.9747379747349368
3DO2	A	114		PHE	12.59	3	ABC	0.8085809600304289	0.820151794356326	0.9858918380651984
3DO2	A	115		TRP	12.5	3	ABC	0.78903249287974	0.8210275724234046	0.9610304445084278
3DO2	A	116		ASN	13.65	3	ABC	0.7718316585661762	0.8155840360773682	0.9463545440128728
3DO2	A	117		GLY	14.15	3	ABC
3DO2	A	118		SER	16.34	3	ABC	0.2029319549053488	0.7606376942765372	0.2667918727040774
3DO2	A	119		GLN	13.2	3	ABC	0.7895230205083524	0.8092039217098179	0.97567868781471
3DO2	A	120		MET	16.89	3	ABC	0.7046502702272245	0.7592308868201886	0.9281106478405288
3DO2	A	121		VAL	13.74	3	ABC	0.6543611981464943	0.8002689156399334	0.8176766401369416
3DO2	A	122		TYR	13.2	3	ABC	0.7965904289396959	0.818309685098542	0.9734583904426958
3DO2	A	123		GLY	14.75	3	ABC
3DO2	A	124		ASP	14.18	3	ABC	0.8034865413273448	0.8106036142778815	0.9912200330405916
3DO2	A	125		GLY	14.4	3	ABC
3DO2	A	126		ASP	17.8	3	ABC	0.7474847926900774	0.7561637231613358	0.988522418881755
3DO2	A	127		GLY	20.59	3	ABC
3DO2	A	128		GLN	31.07	1		0.587077756260735	0.5870777562607346	1.0000000000000009
3DO2	A	129		THR	20.16	3	ABC	0.6439310093580884	0.7010511516978464	0.9185221474903492
3DO2	A	130		PHE	15.3	3	ABC	0.6108284948561701	0.7759955040436817	0.7871546828211854
3DO2	A	131		ILE	12.63	3	ABC	0.8019285430879987	0.8080047396297856	0.9924799988864288
3DO2	A	132		PRO	11.66	3	ABC
3DO2	A	133		LEU	12.38	3	ABC	0.7939103849125123	0.817268324176831	0.9714194976443687
3DO2	A	134		SER	11.6	3	ABC	0.8238650709546594	0.837301262355234	0.9839529784503368
3DO2	A	135		GLY	12.09	3	ABC
3DO2	A	136		GLY	12.03	3	ABC
3DO2	A	137		ILE	12.74	3	ABC	0.773399404318331	0.8156506573040366	0.9481993269945268
3DO2	A	138		ASP	13.81	3	ABC	0.7758807935834567	0.8106508312637727	0.9571084906850575
3DO2	A	139		VAL	12.42	3	ABC	0.8179487426941598	0.8360490420170775	0.9783501942909374
3DO2	A	140		VAL	14.5	3	ABC	0.7835534994727801	0.7873942018842472	0.9951222622642174
3DO2	A	141		ALA	14.89	3	ABC	0.7792203766553324	0.7857739477793493	0.9916597246033192
3DO2	A	142		HIS	14.89	3	ABC	0.7705576326865897	0.783827702429394	0.9830701700109922
3DO2	A	143		GLU	19.87	1		0.7390129615463755	0.7390129615463759	0.9999999999999996
3DO2	A	144		LEU	19.6	3	ABC	0.706546631768219	0.7141664780391702	0.9893304341420892
3DO2	A	145		THR	16.7	3	ABC	0.7651095116056972	0.7735686803304773	0.9890647476560628
3DO2	A	146		HIS	15.99	3	ABC	0.7541155246613703	0.77438689248325	0.97382268731735
3DO2	A	147		ALA	17.64	3	ABC	0.7489239036926802	0.7514549607327301	0.9966317914282156
3DO2	A	148		VAL	19.07	1		0.7233602073194176	0.7233602073194176	1.0
3DO2	A	149		THR	18.31	2	CD	0.7297984943945249	0.7389566892481221	0.987606587792154
3DO2	A	150		ASP	18.91	3	ACD	0.5924000152643492	0.7347666668562941	0.806242365074804
3DO2	A	151		TYR	17.99	3	ACD	0.720960916926169	0.7469157796083714	0.9652506167485024
3DO2	A	152		THR	18.52	2	CD	0.7450501085468824	0.7477442230880995	0.9963970105578472
3DO2	A	153		ALA	20.0	1		0.7148223413774399	0.7148223413774403	0.9999999999999996
3DO2	A	154		GLY	19.91	1
3DO2	A	155		LEU	19.16	1		0.7380427495075146	0.7380427495075149	0.9999999999999996
3DO2	A	156		ILE	19.06	3	ACD	0.68523962637746	0.725089771980694	0.9450410871272156
3DO2	A	157		TYR	16.39	3	ACD	0.774121897659134	0.7804610666545462	0.9918776614667212
3DO2	A	158		GLN	17.92	3	ACD	0.6458619010481752	0.769583049274836	0.8392361313788799
3DO2	A	159		ASN	13.92	3	ACD	0.5675482667569587	0.7990800824883157	0.710252050069409
3DO2	A	160		GLU	12.25	3	ACD	0.7573670348257694	0.8350820640183458	0.9069372549823208
3DO2	A	161		SER	11.18	3	ACD	0.3606010640953299	0.8167224182029653	0.4415221819045455
3DO2	A	162		GLY	9.37	3	ACD
3DO2	A	163		ALA	8.33	3	ACD	0.8784134278642264	0.880685910692971	0.9974196443917712
3DO2	A	164		ILE	8.13	3	ACD	0.8785176125283805	0.884205193161933	0.9935675783431968
3DO2	A	165		ASN	9.13	3	ACD	0.8741793083907161	0.875588416640795	0.998390672805512
3DO2	A	166		GLU	10.26	3	ACD	0.7472491765763755	0.8533117014205192	0.8757048278283539
3DO2	A	167		ALA	8.48	3	ACD	0.8906723535834769	0.8965508179524269	0.9934432446535764
3DO2	A	168		ILE	11.16	3	ACD	0.8307944756578121	0.8409512000454294	0.987922337958411
3DO2	A	169		SER	11.12	3	ACD	0.7586952425185196	0.84922775554494	0.8933943074336675
3DO2	A	170		ASP	13.25	3	ACD	0.6819112175968438	0.8101210954905546	0.8417398601179796
3DO2	A	171		ILE	14.46	3	ACD	0.7550073274482846	0.7935789802279736	0.951395319507318
3DO2	A	172		PHE	18.52	1		0.7391423231515579	0.7391423231515575	1.0000000000000009
3DO2	A	173		GLY	16.47	2	AB
3DO2	A	174		THR	14.55	2	AB	0.7870271257417963	0.7915492966426763	0.9942869371243704
3DO2	A	175		LEU	15.37	2	AB	0.7811343910946827	0.7864019983725055	0.9933016354374424
3DO2	A	176		VAL	16.08	2	AB	0.7635647955629127	0.7690662496621361	0.9928465797301074
3DO2	A	177		GLU	16.61	2	AB	0.7634465144880505	0.7714477968135269	0.9896282258390964
3DO2	A	178		PHE	17.27	2	AB	0.7463881428776188	0.7581351940243015	0.9845053346167356
3DO2	A	179		TYR	19.85	2	AB	0.7114993624960294	0.7181094197651017	0.990795194872622
3DO2	A	180		ALA	19.9	2	AB	0.7175832423477758	0.7213188811896539	0.9948210993233436
3DO2	A	181		ASN	24.54	2	AB	0.5579546231642921	0.6556833899526776	0.8509512848946215
3DO2	A	182		LYS	24.96	2	AB	0.5648153806613918	0.6540003954692667	0.8636315582899889
3DO2	A	183		ASN	22.69	2	AB	0.6450314616651842	0.684917819107639	0.9417647543548776
3DO2	A	184		PRO	18.31	2	AB
3DO2	A	185		ASP	17.58	2	AB	0.7576691136849055	0.759074359277919	0.998148737899209
3DO2	A	186		TRP	16.87	2	AB	0.7740459361485086	0.7750375813573129	0.9987205198397378
3DO2	A	187		GLU	18.73	2	AB	0.7458023558592455	0.7470993554862699	0.9982639529568592
3DO2	A	188		ILE	16.83	2	AB	0.7489173823396927	0.7542776309577899	0.9928935336299306
3DO2	A	189		GLY	16.25	2	AB
3DO2	A	190		GLU	16.7	2	AB	0.7101756117936613	0.7736378887892493	0.9179690163638352
3DO2	A	191		ASP	18.48	2	AB	0.732612162064268	0.7443258426711792	0.9842626979537968
3DO2	A	192		VAL	17.65	2	AB	0.7473573715728902	0.7493437793361685	0.9973491369141172
3DO2	A	193		TYR	22.53	1		0.7284699907240859	0.7284699907240859	1.0
3DO2	A	194		THR	20.53	3	BCD	0.6917854300735982	0.7088594181866001	0.9759134354782496
3DO2	A	195		PRO	19.76	3	BCD
3DO2	A	196		GLY	21.84	3	BCD
3DO2	A	197		ILE	20.67	3	BCD	0.6673529023627336	0.7040756260269894	0.9478426431667896
3DO2	A	198		SER	24.37	3	BCD	0.204435465184397	0.6531912386288566	0.3129794968063821
3DO2	A	199		GLY	26.11	1
3DO2	A	200		ASP	20.32	4	ABCD	0.7084077661278632	0.7239759685600814	0.9784962442010584
3DO2	A	201		SER	18.52	4	ABCD	0.4870647468216241	0.7229100289333861	0.6737556920330201
3DO2	A	202		LEU	15.94	4	ABCD	0.7053208808349223	0.7723908429152999	0.9131657726194295
3DO2	A	203		ARG	13.87	4	ABCD	0.7716967673720243	0.7964443397827432	0.968927430110848
3DO2	A	204		SER	14.52	4	ABCD	0.7719546364044262	0.7927523595708639	0.9737651702762564
3DO2	A	205		MET	15.17	4	ABCD	0.6861028944916877	0.7899555616668404	0.8685335324989432
3DO2	A	206		SER	18.05	4	ABCD	0.7278312269011655	0.7368034653298764	0.9878227521301168
3DO2	A	207		ASP	24.3	1		0.6462606906312595	0.646260690631259	1.0000000000000009
3DO2	A	208		PRO	20.26	2	AB
3DO2	A	209		ALA	21.14	2	AB	0.7116858997792661	0.7153507835346067	0.9948768019275354
3DO2	A	210		LYS	23.6	2	AB	0.1879352857713906	0.6839081517791976	0.2747960896247166
3DO2	A	211		TYR	24.06	2	AB	0.6120856593884547	0.6558793727845276	0.9332290125085848
3DO2	A	212		GLY	23.81	2	AB
3DO2	A	213		ASP	18.6	2	AB	0.7416871340756052	0.7524911471902338	0.9856423385777092
3DO2	A	214		PRO	16.02	2	AB
3DO2	A	215		ASP	16.4	2	AB	0.765133601302029	0.7656155288439203	0.9993705358319744
3DO2	A	216		HIS	16.97	2	AB	0.7679726897832595	0.7728326127969947	0.9937115451221108
3DO2	A	217		TYR	19.0	2	AB	0.7403950294369445	0.7407502879039631	0.9995204072508376
3DO2	A	218		SER	18.08	2	AB	0.7407304681502712	0.7422301846672392	0.9979794455305796
3DO2	A	219		LYS	18.62	2	AB	0.7464016983095505	0.7471084107986325	0.9990540696920724
3DO2	A	220		ARG	22.61	2	AB	0.6897793771555283	0.6986961236755178	0.9872380191934048
3DO2	A	221		TYR	19.26	2	AB	0.7177877096710887	0.7369418822474205	0.9740085710450896
3DO2	A	222		THR	22.47	2	AB	0.676197699782262	0.6894810497304155	0.9807342784064228
3DO2	A	223		GLY	20.97	2	AB
3DO2	A	224		THR	22.33	2	AB	0.6738489330374485	0.6747402948199865	0.9986789557561908
3DO2	A	225		GLN	23.7	2	AB	0.4097890270269132	0.6812956941625576	0.6014848332934528
3DO2	A	226		ASP	20.86	2	AB	0.6962885435159121	0.7074500234981481	0.9842229420997888
3DO2	A	227		ASN	21.86	2	AB	0.6739619554922565	0.6911983250391994	0.9750630623331364
3DO2	A	228		GLY	19.52	2	AB
3DO2	A	229		GLY	19.67	2	AB
3DO2	A	230		VAL	18.02	2	AB	0.7486934647173401	0.7528798788138041	0.9944394660897832
3DO2	A	231		HIS	18.26	2	AB	0.7393818994260021	0.7435768389771784	0.9943584316626286
3DO2	A	232		ILE	17.36	2	AB	0.747656108420206	0.7562943783825691	0.9885781645226068
3DO2	A	233		ASN	18.25	2	AB	0.730160504741045	0.7317350776388662	0.9978481653457122
3DO2	A	234		SER	16.62	2	AB	0.7604043517669359	0.7609636855215944	0.9992649665610848
3DO2	A	235		GLY	17.17	2	AB
3DO2	A	236		ILE	16.06	2	AB	0.7689914556452118	0.7704044954677383	0.9981658468624738
3DO2	A	237		ILE	16.3	2	AB	0.7497137805267576	0.767502267855492	0.9768228862978634
3DO2	A	238		ASN	16.5	2	AB	0.7336784849865846	0.7739619396102289	0.9479516335855852
3DO2	A	239		LYS	17.23	2	AB	0.76089706858317	0.7617081615594138	0.9989351657010168
3DO2	A	240		ALA	17.67	2	AB	0.7260730728033847	0.7381902217374219	0.9835853299363436
3DO2	A	241		ALA	16.67	2	AB	0.7508965308648335	0.758550444776934	0.9899098155372498
3DO2	A	242		TYR	20.02	2	AB	0.7065211384281507	0.716674799563639	0.9858322615199104
3DO2	A	243		LEU	18.15	2	AB	0.7005320779624342	0.7379250304467998	0.9493268950888888
3DO2	A	244		ILE	18.52	2	AB	0.7426083837574291	0.7491335667277486	0.9912896935070982
3DO2	A	245		SER	20.81	2	AB	0.6824921128803824	0.698896634163549	0.9765279721187958
3DO2	A	246		GLN	25.8	1		0.6600377015830861	0.6600377015830861	1.0
3DO2	A	247		GLY	22.99	2	AB
3DO2	A	248		GLY	23.1	2	AB
3DO2	A	249		THR	22.35	2	AB	0.1920246082714241	0.6770487526644499	0.2836200606171013
3DO2	A	250		HIS	21.05	2	AB	0.6955455945496909	0.6971386099491328	0.9977149230056872
3DO2	A	251		TYR	20.24	2	AB	0.7164277452830445	0.7215879533284314	0.9928488162509024
3DO2	A	252		GLY	20.59	2	AB
3DO2	A	253		VAL	19.32	2	AB	0.7287687800893392	0.7292849688367291	0.9992921988393464
3DO2	A	254		SER	20.21	2	AB	0.7056158685329458	0.7134899168440711	0.9889640370168732
3DO2	A	255		VAL	19.27	2	AB	0.712885693988762	0.7247055680133049	0.9836901018203218
3DO2	A	256		VAL	20.36	2	AB	0.6922614353223459	0.7066466879299711	0.979642934930092
3DO2	A	257		GLY	21.5	2	AB
3DO2	A	258		ILE	21.64	2	AB	0.666834523905075	0.6899202323800065	0.96653858317027
3DO2	A	259		GLY	21.24	2	AB
3DO2	A	260		ARG	28.3	1		0.6194828383586939	0.6194828383586939	1.0
3DO2	A	261		ASP	25.54	2	AB	0.630094740277036	0.6364317958695707	0.9900428362730116
3DO2	A	262		LYS	21.96	1		0.7092597923546369	0.7092597923546369	1.0
3DO2	A	263		LEU	17.7	2	AB	0.7260853582405482	0.7450282761873145	0.9745742295262848
3DO2	A	264		GLY	16.82	2	AB
3DO2	A	265		LYS	20.63	2	AB	0.5853571394158256	0.7265942474489544	0.8056176352496498
3DO2	A	266		ILE	17.3	2	AB	0.7549229754340521	0.763850389741219	0.9883126140575886
3DO2	A	267		PHE	17.23	2	AB	0.7568178229228049	0.7706095336119511	0.9821028548342732
3DO2	A	268		TYR	17.62	2	AB	0.7474742684136079	0.7667610258578021	0.97484645568335
3DO2	A	269		ARG	20.81	2	AB	0.4547515329732028	0.7333533913196865	0.6200987659644784
3DO2	A	270		ALA	17.69	2	AB	0.7486491358468409	0.7513346544399113	0.9964256692045272
3DO2	A	271		LEU	17.93	2	AB	0.4799264169396399	0.7513346544399113	0.638765181538718
3DO2	A	272		THR	21.74	2	AB	0.273303051412295	0.6748496053763648	0.4049836426293432
3DO2	A	273		GLN	23.97	2	AB	0.4034288477275871	0.6732649257128918	0.5992126313433206
3DO2	A	274		TYR	22.3	2	AB	0.683631797587322	0.6952563985937424	0.9832801236638268
3DO2	A	275		LEU	18.16	2	AB	0.7431806947496293	0.7534691209254056	0.9863452583655452
3DO2	A	276		THR	18.02	2	AB	0.7241773241658014	0.7366844526531093	0.98302240743338
3DO2	A	277		PRO	17.53	2	AB
3DO2	A	278		THR	18.47	2	AB	0.7324570146709386	0.7333533913196865	0.9987777016383128
3DO2	A	279		SER	18.1	2	AB	0.2650708698544425	0.7404035988020768	0.3580086189252853
3DO2	A	280		ASN	18.79	2	AB	0.6713838576887357	0.722519356885738	0.9292261187057872
3DO2	A	281		PHE	17.34	2	AB	0.7509159471459687	0.7565091186471704	0.992606603987532
3DO2	A	282		SER	19.18	2	AB	0.2376298344569157	0.7007542668139549	0.3391057974392679
3DO2	A	283		GLN	19.06	2	AB	0.6607612420212664	0.72620616263341	0.909881072373686
3DO2	A	284		LEU	17.44	2	AB	0.739130596997875	0.7401125351904185	0.9986732582602578
3DO2	A	285		ARG	17.14	2	AB	0.758187102606978	0.7839337789456429	0.9671570775106884
3DO2	A	286		ALA	18.94	2	AB	0.7095151483080264	0.7250095677854813	0.9786286689639392
3DO2	A	287		ALA	18.96	2	AB	0.7147335383699965	0.7308631804199431	0.9779306955363674
3DO2	A	288		ALA	17.84	2	AB	0.7537423986979691	0.7540512481487224	0.9995904131827756
3DO2	A	289		VAL	18.48	2	AB	0.7298169362378928	0.7315746692484413	0.9975973293165628
3DO2	A	290		GLN	20.75	2	AB	0.6457069979527196	0.7101653235909072	0.9092347605593328
3DO2	A	291		SER	20.02	2	AB	0.7094264504447297	0.7177006370927281	0.9884712563701832
3DO2	A	292		ALA	19.49	2	AB	0.7192686742996431	0.7253653121997304	0.9915950793378874
3DO2	A	293		THR	21.3	2	AB	0.695904687920629	0.6981993751116208	0.9967134213051608
3DO2	A	294		ASP	21.75	2	AB	0.6279678450105562	0.7034385201214706	0.8927117680477862
3DO2	A	295		LEU	21.86	2	AB	0.6785354675692366	0.6974555458818273	0.972872710778048
3DO2	A	296		TYR	22.86	2	AB	0.6699459652925704	0.6782453475123785	0.9877634513082204
3DO2	A	297		GLY	23.45	2	AB
3DO2	A	298		SER	26.49	2	AB	0.4494633098145569	0.6137262469281182	0.7323514548453061
3DO2	A	299		THR	25.36	2	AB	0.614482485782478	0.6443202665535369	0.9536910720957748
3DO2	A	300		SER	24.23	2	AB	0.6522597722383019	0.6552189817900761	0.9954836327487192
3DO2	A	301		GLN	22.87	2	AB	0.6276381656617589	0.6927985280952943	0.9059461592496736
3DO2	A	302		GLU	21.13	2	AB	0.710306633775872	0.7123321304776968	0.9971565276713454
3DO2	A	303		VAL	19.34	2	AB	0.7323133557167352	0.733127008510619	0.9988901612074874
3DO2	A	304		ALA	18.76	2	AB	0.729499307552456	0.7309925420251246	0.9979572507422144
3DO2	A	305		SER	18.0	2	AB	0.7368658609880098	0.7376223242906751	0.998974457147304
3DO2	A	306		VAL	16.24	2	AB	0.7691639435073279	0.7775950602917506	0.9891574455459382
3DO2	A	307		LYS	19.29	2	AB	0.663684194968137	0.7224546760831474	0.9186516703945502
3DO2	A	308		GLN	18.34	2	AB	0.7528747410076396	0.7545363541681529	0.9977978355166928
3DO2	A	309		ALA	16.13	2	AB	0.7540606573559123	0.7562180550355121	0.9971471222285238
3DO2	A	310		PHE	15.98	2	AB	0.7659206291175554	0.7679576207057308	0.9973475208354552
3DO2	A	311		ASP	18.86	2	AB	0.7313265342577884	0.7339031781417077	0.9964891228697992
3DO2	A	312		ALA	17.71	2	AB	0.7383906467319032	0.742441044083685	0.9945444862133386
3DO2	A	313		VAL	18.87	2	AB	0.7128472137129689	0.7366197718505187	0.967727504682872
3DO2	A	314		GLY	20.89	2	AB
3DO2	A	315		VAL	28.06	1		0.6333245301131121	0.6333245301131116	1.0000000000000009
3DO2	A	316		LYS	38.17	1		0.4678063562834151	0.4678063562834154	0.9999999999999996
3DO2	A	1001		VAL	33.3	1		0.5209092952104106	0.5209092952104106	1.0
3DO2	A	1002		LYS	40.56	1		0.4577161510792604	0.4577161510792604	1.0
3GY4	A	16		ILE	6.42	1		0.8630287138527155	0.8630287138527155	1.0
3GY4	A	17		VAL	7.12	1		0.8471891878045492	0.8471891878045492	1.0
3GY4	A	18		GLY	8.85	1
3GY4	A	19		GLY	8.28	1
3GY4	A	20		TYR	7.98	1		0.8368325746192095	0.8368325746192098	0.9999999999999996
3GY4	A	21		THR	8.35	1		0.8100272228453903	0.8100272228453897	1.0000000000000009
3GY4	A	22		CYS	7.53	1		0.8462753689940781	0.8462753689940781	1.0
3GY4	A	23		GLY	7.76	1
3GY4	A	24		ALA	8.55	1		0.7991629325431215	0.7991629325431219	0.9999999999999996
3GY4	A	25		ASN	9.02	1		0.8099256874220038	0.8099256874220041	0.9999999999999996
3GY4	A	26		THR	7.96	1		0.8275928510911127	0.8275928510911127	1.0
3GY4	A	27		VAL	7.34	1		0.8333803702240962	0.8333803702240965	0.9999999999999996
3GY4	A	28		PRO	6.81	1
3GY4	A	29		TYR	6.46	1		0.8565304467560316	0.856530446756032	0.9999999999999996
3GY4	A	30		GLN	5.83	1		0.8813050900621389	0.8813050900621383	1.0000000000000009
3GY4	A	31		VAL	7.36	2	AB	0.6302326155649433	0.8184479578169326	0.770033829940732
3GY4	A	32		SER	6.84	2	AB	0.8271152355725989	0.8469966536526575	0.976527158644228
3GY4	A	33		LEU	7.4	1		0.826882103127413	0.826882103127413	1.0
3GY4	A	34		ASN	7.72	2	BC	0.8271532501796873	0.8316339609418629	0.9946121599494312
3GY4	A	37		SER	8.78	2	BC	0.7577260357882565	0.7955353487803425	0.9524731200819014
3GY4	A	38		GLY	9.03	2	BC
3GY4	A	39		TYR	10.1	2	BC	0.7728340665844271	0.7759002439961588	0.9960482324429494
3GY4	A	40		HIS	7.77	2	BC	0.8138135476948344	0.829876475067987	0.9806441948220828
3GY4	A	41		PHE	8.59	2	BC	0.7950087455845105	0.7975642111494492	0.996795912442892
3GY4	A	42		CYS	6.86	2	BC	0.8410895680376551	0.8412798261635026	0.9997738467987338
3GY4	A	43		GLY	5.85	1
3GY4	A	44		GLY	5.69	1
3GY4	A	45		SER	6.08	2	AB	0.8621129539292851	0.8621148950422444	0.999997748428927
3GY4	A	46		LEU	7.25	1		0.8365279683490533	0.8365279683490527	1.0000000000000009
3GY4	A	47		ILE	8.59	1		0.8092149394583049	0.8092149394583044	1.0000000000000009
3GY4	A	48		ASN	10.14	1		0.7774343519385857	0.777434351938586	0.9999999999999996
3GY4	A	49		SER	10.7	1		0.7595641174227061	0.7595641174227061	1.0
3GY4	A	50		GLN	12.58	1		0.7213867982296898	0.7213867982296898	1.0
3GY4	A	51		TRP	7.53	1		0.8593734386108307	0.859373438610831	0.9999999999999996
3GY4	A	52		VAL	7.47	2	AB	0.8403586153320208	0.8470702724438273	0.9920766230026664
3GY4	A	53		VAL	8.2	2	AB	0.482326624007727	0.808112685537766	0.5968556522371113
3GY4	A	54		SER	6.42	2	AB	0.8546307364683449	0.8590532818704257	0.9948518380694016
3GY4	A	55		ALA	6.36	2	AB	0.8524707954221123	0.8525842862471507	0.9998668860934116
3GY4	A	56		ALA	6.84	2	AB	0.8299033339144035	0.8325077144231061	0.9968716439937048
3GY4	A	57		HIS	7.01	1		0.8462753689940781	0.8462753689940781	1.0
3GY4	A	58		CYS	7.41	1		0.8413001332481803	0.8413001332481798	1.0000000000000009
3GY4	A	59		TYR	10.78	1		0.7924615945996666	0.7924615945996669	0.9999999999999996
3GY4	A	60		LYS	11.0	1		0.740576993249584	0.7405769932495836	1.0000000000000009
3GY4	A	61		SER	14.14	1		0.6396507824042166	0.6396507824042161	1.0000000000000009
3GY4	A	62		GLY	13.55	1
3GY4	A	63		ILE	9.75	1		0.7971322240754082	0.7971322240754082	1.0
3GY4	A	64		GLN	9.21	1		0.8056611996398055	0.8056611996398055	1.0
3GY4	A	65		VAL	7.64	1		0.8270851739741839	0.8270851739741842	0.9999999999999996
3GY4	A	66		ARG	6.97	1		0.8676993433284569	0.8676993433284569	1.0
3GY4	A	67		LEU	8.27	2	AC	0.8169528399313541	0.818740290672748	0.9978168281666888
3GY4	A	69		GLY	7.49	2	AC
3GY4	A	70		GLU	6.99	2	AC	0.8439061169108996	0.8496469144079971	0.9932433138992832
3GY4	A	71		ASP	8.4	2	AC	0.8146052162479741	0.8162294240346312	0.9980101087527222
3GY4	A	72		ASN	8.78	2	AC	0.8070042368742568	0.8121708538867755	0.993638509695598
3GY4	A	73		ILE	8.69	2	AC	0.8008749783143483	0.8118966133507151	0.9864248293992997
3GY4	A	74		ASN	8.99	2	AC	0.7987870203142257	0.809690352982755	0.986533947664853
3GY4	A	75		VAL	8.19	2	AC	0.8137946367340353	0.817808442207657	0.9950919979955372
3GY4	A	76		VAL	9.69	2	AC	0.7664131410587091	0.7860401907674155	0.9750304756178632
3GY4	A	77		GLU	10.16	2	AC	0.7633959147100391	0.7810640060923266	0.9773794577083622
3GY4	A	78		GLY	10.49	2	AC
3GY4	A	79		ASN	10.72	2	AC	0.7435559308082813	0.7540261666668291	0.9861142274347964
3GY4	A	80		GLU	8.14	1		0.8231252924621433	0.8231252924621427	1.0000000000000009
3GY4	A	81		GLN	8.61	1		0.8205869068775004	0.8205869068775007	0.9999999999999996
3GY4	A	82		PHE	8.89	1		0.8092149394583049	0.8092149394583044	1.0000000000000009
3GY4	A	83		ILE	7.99	1		0.8284051344781979	0.8284051344781982	0.9999999999999996
3GY4	A	84		SER	10.87	1		0.7332664427658145	0.7332664427658145	1.0
3GY4	A	85		ALA	9.7	1		0.779972737523228	0.779972737523228	1.0
3GY4	A	86		SER	9.45	1		0.7887047839343964	0.7887047839343967	0.9999999999999996
3GY4	A	87		LYS	11.91	1		0.735906363773842	0.7359063637738423	0.9999999999999996
3GY4	A	88		SER	10.05	2	AB	0.4713063061047102	0.7598443551912506	0.6202669045111006
3GY4	A	89		ILE	8.28	2	AB	0.815111537633688	0.8156411164043842	0.9993507208500834
3GY4	A	90		VAL	7.48	1		0.8230237570387576	0.8230237570387571	1.0000000000000009
3GY4	A	91		HIS	6.81	1		0.8469861169577785	0.8469861169577779	1.0000000000000009
3GY4	A	92		PRO	8.18	2	AB
3GY4	A	93		SER	8.77	2	AB	0.7603180679386989	0.780230767911098	0.974478448183079
3GY4	A	94		TYR	7.3	2	AB	0.8504692028994422	0.8520302850094611	0.9981678091289894
3GY4	A	95		ASN	8.2	2	AB	0.8094017759457511	0.8150490344735752	0.9930712652994288
3GY4	A	96		SER	8.69	2	AB	0.795020320267012	0.7952226129016409	0.9997456150877164
3GY4	A	97		ASN	9.09	2	AB	0.7871246807082736	0.7911593329309221	0.99490032910602
3GY4	A	98		THR	8.31	2	AB	0.809241801614638	0.8108236704324977	0.9980490594002812
3GY4	A	99		LEU	9.06	2	AB	0.7956601959850121	0.7977032443922469	0.9974388365327618
3GY4	A	100		ASN	7.16	2	AB	0.8435198813886354	0.8440015344208263	0.9994293220894186
3GY4	A	101		ASN	6.96	2	AB	0.853130421314227	0.8568089705321082	0.9957066868527336
3GY4	A	102		ASP	6.63	2	AB	0.8512266853431031	0.852213793985672	0.998841712432332
3GY4	A	103		ILE	6.59	2	AB	0.8450829597004104	0.8512794817869944	0.9927209309995628
3GY4	A	104		MET	7.56	2	AB	0.3600708192871998	0.8311605636742977	0.4332145135657553
3GY4	A	105		LEU	7.19	2	AB	0.8436703901241442	0.8534350136192373	0.988558445178288
3GY4	A	106		ILE	7.52	2	AB	0.830477018655746	0.834867072386698	0.9947416135141108
3GY4	A	107		LYS	8.3	1		0.816525489942074	0.8165254899420734	1.0000000000000009
3GY4	A	108		LEU	9.71	2	BC	0.7288572940243314	0.7779676415947467	0.9368735343930956
3GY4	A	109		LYS	12.79	2	AB	0.719271478205478	0.7287988841368445	0.986927249562614
3GY4	A	110		SER	11.36	2	AC	0.7164879713867047	0.721406707136236	0.9931817438057138
3GY4	A	111		ALA	10.07	2	AC	0.7873085087148736	0.792426754013211	0.993541049349462
3GY4	A	112		ALA	10.46	2	AC	0.7518640759093901	0.7656174204580819	0.9820362700988924
3GY4	A	113		SER	11.6	2	AC	0.3159269181066975	0.7318061244706499	0.4317084915560422
3GY4	A	114		LEU	11.44	2	AC	0.7496116086476131	0.7506359682820574	0.9986353443243752
3GY4	A	115		ASN	13.54	2	AC	0.6906440106992204	0.6926025011451764	0.9971722735007198
3GY4	A	116		SER	12.89	1		0.6754927868593618	0.6754927868593618	1.0
3GY4	A	117		ARG	14.12	1		0.7625086447008905	0.7625086447008909	0.9999999999999996
3GY4	A	118		VAL	9.87	1		0.7821049814143274	0.7821049814143274	1.0
3GY4	A	119		ALA	8.77	1		0.8056611996398061	0.8056611996398055	1.0000000000000009
3GY4	A	120		SER	9.62	1		0.7667731324830895	0.7667731324830895	1.0
3GY4	A	121		ILE	10.17	1		0.7739821475434734	0.7739821475434728	1.0000000000000009
3GY4	A	122		SER	11.75	1		0.6860524708914726	0.6860524708914726	1.0
3GY4	A	123		LEU	11.02	1		0.7805819500635421	0.7805819500635421	1.0
3GY4	A	124		PRO	11.37	1
3GY4	A	125		THR	15.4	1		0.6430014513759437	0.6430014513759437	1.0
3GY4	A	127		SER	16.24	1		0.5795418117598927	0.5795418117598927	1.0
3GY4	A	128		CYS	12.39	1		0.7535735274429509	0.7535735274429509	1.0
3GY4	A	129		ALA	13.79	1		0.7029073511734958	0.7029073511734958	1.0
3GY4	A	130		SER	11.8	1		0.7310326634513292	0.7310326634513296	0.9999999999999996
3GY4	A	132		ALA	10.48	1		0.7428107725640691	0.7428107725640687	1.0000000000000009
3GY4	A	133		GLY	10.88	1
3GY4	A	134		THR	12.35	1		0.6872708959721008	0.6872708959721008	1.0
3GY4	A	135		GLN	17.74	1		0.6391431052872878	0.6391431052872878	1.0
3GY4	A	136		CYS	8.72	1		0.8032243494785491	0.8032243494785491	1.0
3GY4	A	137		LEU	6.95	1		0.8460722981473068	0.8460722981473068	1.0
3GY4	A	138		ILE	6.82	1		0.8626225721591728	0.8626225721591728	1.0
3GY4	A	139		SER	5.37	1		0.8840465464935522	0.8840465464935516	1.0000000000000009
3GY4	A	140		GLY	5.5	1
3GY4	A	141		TRP	6.39	1		0.856530446756032	0.856530446756032	1.0
3GY4	A	142		GLY	6.66	1
3GY4	A	143		ASN	7.75	1		0.8336849764942542	0.8336849764942537	1.0000000000000009
3GY4	A	144		THR	8.63	1		0.8140886397808167	0.814088639780817	0.9999999999999996
3GY4	A	145		LYS	13.72	2	AC	0.6236035697728455	0.7181683368404957	0.8683250677916576
3GY4	A	146		SER	13.74	2	AC	0.204427727900314	0.677011587567506	0.3019560250583306
3GY4	A	147		SER	13.28	2	AC	0.6645270479746347	0.6928585172402941	0.9591093007292372
3GY4	A	148		GLY	12.41	2	AC
3GY4	A	149		THR	11.15	2	AC	0.7320943591819851	0.7398852831777687	0.9894700919549014
3GY4	A	150		SER	8.88	2	AC	0.7832978123960362	0.7877687542500599	0.994324550409111
3GY4	A	151		TYR	10.17	2	AC	0.7810413762467627	0.7908634693420027	0.98758054521925
3GY4	A	152		PRO	9.56	2	AC
3GY4	A	153		ASP	13.26	2	AC	0.678214047580074	0.6965275420707622	0.9737074366991396
3GY4	A	154		VAL	7.35	2	AC	0.8042099626547078	0.8315738858163597	0.9670938161618812
3GY4	A	155		LEU	5.31	2	AC	0.8773041049284345	0.8774382826882002	0.9998470801167296
3GY4	A	156		LYS	9.18	1		0.843127770869122	0.843127770869122	1.0
3GY4	A	157		CYS	6.03	1		0.8613026116551586	0.861302611655159	0.9999999999999996
3GY4	A	158		LEU	6.87	2	AB	0.8434948092621427	0.8492483261908109	0.9932251654183708
3GY4	A	159		LYS	7.99	2	CD	0.8388272664230612	0.8403805671495924	0.9981516698657136
3GY4	A	160		ALA	8.51	2	CD	0.7913920442306402	0.8148970916424918	0.9711558089322968
3GY4	A	161		PRO	8.06	2	CD
3GY4	A	162		ILE	7.79	2	CD	0.8116427215586632	0.8242115299160989	0.9847505065129152
3GY4	A	163		LEU	8.82	2	CD	0.7932948542429532	0.8063585372645675	0.9837991632531968
3GY4	A	164		SER	10.03	2	CD	0.7033202185480067	0.7676409729886313	0.916209847176074
3GY4	A	165		ASP	13.1	2	CD	0.2038371999411922	0.7060530335357464	0.2886995597489664
3GY4	A	166		SER	12.84	2	CD	0.6286125222862219	0.6947174656079527	0.9048462913425074
3GY4	A	167		SER	11.25	2	CD	0.5112231666253922	0.7351266483527485	0.6954218946775048
3GY4	A	168		CYS	9.36	2	CD	0.8010583086933357	0.8053757509967023	0.9946392198945356
3GY4	A	169		LYS	13.44	2	CD	0.7140173392501774	0.7218523285670997	0.9891459942610769
3GY4	A	170		SER	12.7	2	CD	0.6835591048959708	0.6959186488242322	0.9822399587234184
3GY4	A	171		ALA	10.3	2	CD	0.7585900088726233	0.7590066304754376	0.9994510962275082
3GY4	A	172		TYR	8.35	1		0.8119563958897184	0.8119563958897178	1.0000000000000009
3GY4	A	173		PRO	11.2	1
3GY4	A	174		GLY	11.93	1
3GY4	A	175		GLN	10.77	1		0.7842372253054267	0.7842372253054267	1.0
3GY4	A	176		ILE	7.97	1		0.8228206861919857	0.8228206861919857	1.0
3GY4	A	177		THR	7.87	1		0.8203838360307294	0.8203838360307294	1.0
3GY4	A	178		SER	9.38	1		0.7535735274429509	0.7535735274429509	1.0
3GY4	A	179		ASN	7.23	1		0.8451584793368356	0.8451584793368356	1.0
3GY4	A	180		MET	6.77	1		0.8712530831469558	0.8712530831469558	1.0
3GY4	A	181		PHE	7.88	1		0.8145963168977455	0.8145963168977455	1.0
3GY4	A	182		CYS	7.29	1		0.8219068673815142	0.8219068673815145	0.9999999999999996
3GY4	A	183		ALA	7.07	1		0.8444477313731359	0.8444477313731359	1.0
3GY4	A	184		GLY	7.36	1
3GY4	A	185		LEU	12.77	1		0.720269908572447	0.7202699085724473	0.9999999999999996
3GY4	A	186		GLU	17.85	1		0.6347770820817039	0.6347770820817035	1.0000000000000009
3GY4	A	187		GLY	13.94	1
3GY4	A	188		GLY	9.42	1
3GY4	A	189		ASP	6.95	1		0.8458692273005354	0.8458692273005354	1.0
3GY4	A	190		SER	6.75	1		0.8315527326031543	0.8315527326031543	1.0
3GY4	A	191		CYS	7.29	1		0.8382540705466093	0.8382540705466093	1.0
3GY4	A	192		GLN	12.18	1		0.7654531719790761	0.7654531719790756	1.0000000000000009
3GY4	A	193		GLY	6.68	1
3GY4	A	194		ASP	5.66	1		0.8836404048000089	0.8836404048000089	1.0
3GY4	A	195		SER	6.17	1		0.8485091483085632	0.8485091483085632	1.0
3GY4	A	196		GLY	5.25	1
3GY4	A	197		GLY	5.32	1
3GY4	A	198		PRO	5.94	1
3GY4	A	199		VAL	6.15	1		0.8637394618164159	0.8637394618164154	1.0000000000000009
3GY4	A	200		VAL	6.8	1		0.8471891878045498	0.8471891878045492	1.0000000000000009
3GY4	A	201		CYS	8.25	1		0.7977414366157228	0.7977414366157223	1.0000000000000009
3GY4	A	202		SER	13.0	1		0.6763050702464471	0.6763050702464471	1.0
3GY4	A	203		GLY	12.04	1
3GY4	A	204		LYS	14.41	1		0.7048365242178234	0.7048365242178237	0.9999999999999996
3GY4	A	209		LEU	8.32	1		0.8274913156677267	0.827491315667727	0.9999999999999996
3GY4	A	210		GLN	8.28	1		0.8362233620788962	0.8362233620788957	1.0000000000000009
3GY4	A	211		GLY	5.99	1
3GY4	A	212		ILE	6.28	1		0.8770406022799392	0.8770406022799396	0.9999999999999996
3GY4	A	213		VAL	5.95	1		0.8690193038324708	0.8690193038324708	1.0
3GY4	A	214		SER	5.87	1		0.8765329251630117	0.8765329251630112	1.0000000000000009
3GY4	A	215		TRP	7.0	1		0.8612010762317739	0.8612010762317733	1.0000000000000009
3GY4	A	216		GLY	8.51	1
3GY4	A	217		SER	11.63	1		0.7002674301654681	0.7002674301654681	1.0
3GY4	A	219		GLY	9.51	1
3GY4	A	220		CYS	8.18	1		0.8129717501235751	0.8129717501235746	1.0000000000000009
3GY4	A	221		ALA	8.52	1		0.8298266304055982	0.8298266304055977	1.0000000000000009
3GY4	A	222		LYS	14.63	2	AB	0.6350121955269784	0.6929802328290776	0.9163496524778983
3GY4	A	223		ASN	16.24	1		0.6399553886743732	0.6399553886743732	1.0
3GY4	A	224		LYS	11.81	1		0.7355002220803	0.7355002220802995	1.0000000000000009
3GY4	A	225		PRO	8.89	1
3GY4	A	226		GLY	6.6	1
3GY4	A	227		VAL	6.43	1		0.8589672969172883	0.8589672969172883	1.0
3GY4	A	228		TYR	5.98	1		0.87044079975987	0.8704407997598703	0.9999999999999996
3GY4	A	229		THR	5.73	1		0.8799851295581239	0.8799851295581244	0.9999999999999996
3GY4	A	230		LYS	8.29	1		0.8496260379658053	0.8496260379658056	0.9999999999999996
3GY4	A	231		VAL	7.52	2	BD	0.8285875766639896	0.8327072279727619	0.9950527013932596
3GY4	A	232		CYS	8.48	2	BD	0.7948613637881717	0.8000353850699915	0.9935327594524246
3GY4	A	233		ASN	8.38	2	BD	0.8218784794551104	0.8237683501435853	0.9977058226525144
3GY4	A	234		TYR	7.43	2	BD	0.8330308613216518	0.8349222044310642	0.9977347073782744
3GY4	A	235		VAL	8.77	2	BD	0.7926667016258906	0.8094857005873329	0.9792226114071698
3GY4	A	236		SER	10.59	2	BD	0.2033784189023372	0.7375497334041957	0.2757487525127757
3GY4	A	237		TRP	7.71	2	BD	0.8184699409425824	0.8204515263129865	0.997584762406002
3GY4	A	238		ILE	7.91	2	BD	0.8226124817324255	0.8260397351704354	0.995850982353406
3GY4	A	239		LYS	11.08	3	ABC	0.718669325585886	0.7593681540555717	0.9464043517596508
3GY4	A	240		GLN	16.44	1		0.6778281015972322	0.6778281015972325	0.9999999999999996
3GY4	A	241		THR	8.3	1		0.814088639780817	0.814088639780817	1.0
3GY4	A	242		ILE	10.26	1		0.7713422265354452	0.7713422265354452	1.0
3GY4	A	243		ALA	9.65	1		0.7960153344181657	0.7960153344181657	1.0
3GY4	A	244		SER	11.27	1		0.7285958132900728	0.7285958132900732	0.9999999999999996
3GY4	A	245		ASN	9.27	1		0.8127686792768032	0.8127686792768032	1.0
3MXF	A	42		SER	41.31	2	AB	0.2849122165677435	0.4180241753164502	0.6815687546110485
3MXF	A	43		MET	18.73	2	AB	0.3447059811086022	0.7635583959766292	0.4514467824922625
3MXF	A	44		ASN	11.74	2	AB	0.772127041742935	0.7843696382770329	0.9843918021087732
3MXF	A	45		PRO	10.4	2	BC
3MXF	A	46		PRO	11.61	2	BC
3MXF	A	47		PRO	11.4	2	BC
3MXF	A	48		PRO	10.22	2	BC
3MXF	A	49		GLU	12.36	2	BC	0.7464577048115445	0.7473988297282566	0.9987407995848024
3MXF	A	50		THR	10.9	2	BC	0.7419266605621115	0.8089935691116449	0.917098341556436
3MXF	A	51		SER	12.34	2	BC	0.381173131464638	0.8111754031394135	0.4699022307498731
3MXF	A	52		ASN	11.14	2	BC	0.7867776381789015	0.8000285636646631	0.9834369345201082
3MXF	A	53		PRO	9.76	2	BC
3MXF	A	54		ASN	14.66	2	BC	0.7765563858545034	0.7908199840535528	0.9819635334378658
3MXF	A	55		LYS	10.37	1		0.819684260606301	0.8196842606063004	1.0000000000000009
3MXF	A	56		PRO	12.01	1
3MXF	A	57		LYS	12.1	1		0.8160173622808758	0.8160173622808758	1.0
3MXF	A	58		ARG	17.35	1		0.5305572991646786	0.5305572991646783	1.0000000000000009
3MXF	A	59		GLN	26.35	2	AB	0.613018580747014	0.6522563198003279	0.9398430680360051
3MXF	A	60		THR	12.5	2	AB	0.7584211745749659	0.7687263311600481	0.9865945055250922
3MXF	A	61		ASN	14.35	2	AB	0.7170110852008628	0.7302729542390833	0.9818398463735536
3MXF	A	62		GLN	11.2	2	AB	0.7330684685680755	0.8048253508702323	0.910841672389459
3MXF	A	63		LEU	9.93	2	AB	0.8193411659722971	0.8218032913397348	0.9970039967065308
3MXF	A	64		GLN	17.38	2	AB	0.7733752986484606	0.8126019924391497	0.9517270519200376
3MXF	A	65		TYR	9.39	1		0.8423233720067471	0.8423233720067471	1.0
3MXF	A	66		LEU	8.79	2	AB	0.8671145747809257	0.8853042032915813	0.9794538098395712
3MXF	A	67		LEU	8.66	2	AB	0.8575590611979115	0.8701423265594016	0.985538842350946
3MXF	A	68		ARG	20.04	2	AB	0.7651854746469617	0.7692835402751507	0.9946728801363368
3MXF	A	69		VAL	11.56	2	AC	0.7842975088298171	0.7967612512805823	0.9843569922222836
3MXF	A	70		VAL	10.22	2	AC	0.7977132665668597	0.8087758674185388	0.9863217965602896
3MXF	A	71		LEU	9.72	1		0.8481425802188335	0.8481425802188338	0.9999999999999996
3MXF	A	72		LYS	16.24	3	ABC	0.244790541094534	0.7154901418411734	0.3421298586513206
3MXF	A	73		THR	10.65	2	AB	0.7811605512297138	0.790409043221629	0.9882991065559938
3MXF	A	74		LEU	9.64	2	AB	0.8254023738957469	0.8254829915241885	0.9999023388376632
3MXF	A	75		TRP	10.02	2	AB	0.8352424335267294	0.8356806840351017	0.9994755765967258
3MXF	A	76		LYS	10.42	2	AB	0.8245830285173158	0.8463961595564657	0.9742282254085596
3MXF	A	77		HIS	11.03	2	AB	0.8116394705961123	0.8124608950777368	0.9989889673624897
3MXF	A	78		GLN	15.17	2	AB	0.2365648961255922	0.8053589306504936	0.2937384650773256
3MXF	A	79		PHE	10.92	2	AB	0.8053124627402395	0.8210694032924499	0.9808092464668324
3MXF	A	80		ALA	8.55	2	AB	0.8630252267810454	0.8661428531513573	0.9964005633031908
3MXF	A	81		TRP	9.41	2	AB	0.81480565047092	0.8343869578409102	0.9765321027779972
3MXF	A	82		PRO	9.08	2	AB
3MXF	A	83		PHE	8.3	2	AB	0.837534525887204	0.8400833022878051	0.9969660432558772
3MXF	A	84		GLN	9.42	2	AB	0.82621376394699	0.8435900389193189	0.9794019912864442
3MXF	A	85		GLN	9.74	2	AB	0.812864327979388	0.8185346068034349	0.993072646193677
3MXF	A	86		PRO	10.09	2	AB
3MXF	A	87		VAL	9.17	2	AB	0.8508746034043616	0.8575226436256735	0.9922473881351944
3MXF	A	88		ASP	11.9	2	AB	0.7701984253776566	0.786946186506255	0.9787180350883302
3MXF	A	89		ALA	12.15	1		0.7039378178124662	0.7039378178124666	0.9999999999999996
3MXF	A	90		VAL	11.86	1		0.8070892620102768	0.8070892620102771	0.9999999999999996
3MXF	A	91		LYS	24.96	1		0.7372587634652369	0.7372587634652369	1.0
3MXF	A	92		LEU	10.67	2	AC	0.8122663190393096	0.8216118496017978	0.9886253702803608
3MXF	A	93		ASN	15.32	2	AB	0.7339597474578913	0.734518155542887	0.9992397627195708
3MXF	A	94		LEU	12.06	2	AB	0.7519578576546859	0.792601027865801	0.9487217795811432
3MXF	A	95		PRO	11.79	2	AD
3MXF	A	96		ASP	13.55	2	AD	0.7666514530176471	0.7721038929026292	0.9929382043853135
3MXF	A	97		TYR	9.84	2	AD	0.8322527318494773	0.8325892626839416	0.999595802096487
3MXF	A	98		TYR	9.57	2	AB	0.8509564218457184	0.8518094785442584	0.9989985357993458
3MXF	A	99		LYS	18.15	1		0.751527780861997	0.7515277808619973	0.9999999999999996
3MXF	A	100		ILE	12.26	2	AB	0.7841475585999075	0.8155884946071631	0.9614500005638268
3MXF	A	101		ILE	12.46	2	AC	0.7719701851718577	0.77492617936135	0.9961854506039164
3MXF	A	102		LYS	19.51	2	AC	0.6262813647763872	0.6826904006134262	0.917372449083284
3MXF	A	103		THR	13.72	2	AC	0.2451811663391745	0.7499361344149471	0.326936061736043
3MXF	A	104		PRO	11.31	2	AC
3MXF	A	105		MET	8.43	2	BC	0.8209712346066198	0.8273520638654869	0.992287649312126
3MXF	A	106		ASP	9.03	2	AC	0.8613977742534065	0.8633173139100522	0.997776553735553
3MXF	A	107		MET	9.06	2	AC	0.8056838447007362	0.8262406444444713	0.9751200816832768
3MXF	A	108		GLY	8.58	2	AC
3MXF	A	109		THR	8.5	1		0.8856884304639416	0.8856884304639411	1.0000000000000009
3MXF	A	110		ILE	8.07	2	AB	0.8184867330437583	0.8557314654488428	0.9564761447850358
3MXF	A	111		LYS	10.6	2	BC	0.7650252507668475	0.8189269663869191	0.9341800699787866
3MXF	A	112		LYS	18.56	2	BD	0.7151991852038082	0.7741813859317146	0.9238134605149124
3MXF	A	113		ARG	10.32	2	BD	0.833399240618364	0.8356852714808799	0.9972644834837584
3MXF	A	114		LEU	9.5	2	BD	0.7905930097188844	0.8350692905368856	0.9467394127385448
3MXF	A	115		GLU	14.92	2	BD	0.7551713480627739	0.7778337905878687	0.9708646721197762
3MXF	A	116		ASN	20.7	2	BD	0.6245189278053266	0.6331289965916708	0.9864007669326552
3MXF	A	117		ASN	18.52	2	BD	0.629828965126084	0.6849438642335386	0.919533699058493
3MXF	A	118		TYR	10.43	2	BD	0.7836212022240412	0.8109880590440288	0.966254920137484
3MXF	A	119		TYR	8.91	1		0.8369027396995978	0.8369027396995978	1.0
3MXF	A	120		TRP	9.76	2	AB	0.8491329743254086	0.8533320385011193	0.9950792142023795
3MXF	A	121		ASN	9.68	2	AB	0.8033592632760298	0.817494484584574	0.9827090927521948
3MXF	A	122		ALA	10.46	3	BCD	0.80627883506358	0.8098577487013291	0.9955808120086668
3MXF	A	123		GLN	18.98	3	BCD	0.720045872837256	0.7580306724281389	0.9498901548809242
3MXF	A	124		GLU	10.2	3	BCD	0.7761015091954794	0.8211521689841239	0.945137257757745
3MXF	A	125		CYS	9.21	3	BCD	0.8126449956387528	0.840498540701439	0.9668606859930524
3MXF	A	126		ILE	9.69	3	BCD	0.8052666608353638	0.8309485183881812	0.969093322890047
3MXF	A	127		GLN	13.2	3	BCD	0.754998149432825	0.7961733092984769	0.9482836721794504
3MXF	A	128		ASP	9.13	3	BCD	0.8377674705617014	0.8551345351926554	0.9796908393753022
3MXF	A	129		PHE	8.35	2	AC	0.8427219479116842	0.8427219479116845	0.9999999999999996
3MXF	A	130		ASN	12.44	1		0.7711377153849196	0.7711377153849196	1.0
3MXF	A	131		THR	9.58	1		0.7898707829169795	0.7898707829169795	1.0
3MXF	A	132		MET	8.33	2	AB	0.883289512562764	0.883821891980819	0.999397639475911
3MXF	A	133		PHE	9.12	2	AB	0.8486427849290108	0.8636503715281398	0.9826230763120328
3MXF	A	134		THR	10.2	2	AB	0.8303056583143269	0.8308005425950057	0.9994043284094002
3MXF	A	135		ASN	8.91	1		0.8839346964822159	0.8839346964822163	0.9999999999999996
3MXF	A	136		CYS	8.96	3	ABC	0.7931904784592316	0.8329105749660369	0.9523116914340716
3MXF	A	137		TYR	9.08	1		0.8528457758970962	0.8528457758970956	1.0000000000000009
3MXF	A	138		ILE	11.28	2	BC	0.7989649394167407	0.8011504810267092	0.9972719961334012
3MXF	A	139		TYR	9.82	1		0.8265397661712244	0.8265397661712244	1.0
3MXF	A	140		ASN	10.17	1		0.8376201763284858	0.8376201763284853	1.0000000000000009
3MXF	A	141		LYS	28.28	1		0.7563904069022342	0.7563904069022342	1.0
3MXF	A	142		PRO	14.46	2	BC
3MXF	A	143		GLY	15.26	1
3MXF	A	144		ASP	11.16	1		0.85459950987882	0.8545995098788204	0.9999999999999996
3MXF	A	145		ASP	9.85	2	AC	0.8381426689594638	0.8395348590565848	0.99834171257798
3MXF	A	146		ILE	8.34	1		0.8849709938350542	0.8849709938350536	1.0000000000000009
3MXF	A	147		VAL	8.69	1		0.8742891595827307	0.8742891595827301	1.0000000000000009
3MXF	A	148		LEU	14.16	2	AB	0.6887164513887224	0.7626021519903956	0.9031137003628548
3MXF	A	149		MET	8.47	2	AB	0.8462493694311926	0.8614661755690827	0.9823361536767964
3MXF	A	150		ALA	8.2	1		0.8635276101494191	0.8635276101494191	1.0
3MXF	A	151		GLU	11.54	2	AB	0.8335272064603461	0.836322413182009	0.9966577402714488
3MXF	A	152		ALA	10.78	2	AC	0.8086414412033006	0.8111382186806145	0.9969218840638836
3MXF	A	153		LEU	10.23	2	AC	0.7896311323070644	0.8413531448940075	0.9385252044271386
3MXF	A	154		GLU	10.53	2	AC	0.8292094177921199	0.840834637140197	0.9861741906974524
3MXF	A	155		LYS	15.35	2	AC	0.802749356755777	0.8165380244990373	0.9831132570320652
3MXF	A	156		LEU	12.97	2	AC	0.7084285551240085	0.76104548620999	0.930862304501648
3MXF	A	157		PHE	9.23	2	AB	0.822722332133742	0.8316606693978607	0.9892524227812888
3MXF	A	158		LEU	10.48	2	AC	0.8091479819288344	0.8206894690385526	0.985936840248189
3MXF	A	159		GLN	17.17	3	ABC	0.7152184235325354	0.7210072295173175	0.9919712233833528
3MXF	A	160		LYS	10.94	3	ACD	0.7878842705760606	0.8103378454335672	0.972291094407058
3MXF	A	161		ILE	13.22	3	ACD	0.4192849692862488	0.7586732978472759	0.5526554980595253
3MXF	A	162		ASN	14.52	3	ACD	0.733613400899884	0.7572999191576915	0.9687224075183412
3MXF	A	163		GLU	17.59	3	ACD	0.6712908614813184	0.6998359023565104	0.95921180839812
3MXF	A	164		LEU	12.7	3	ACD	0.7467757934294488	0.7683180755545622	0.9719617658226192
3MXF	A	165		PRO	14.83	1
3MXF	A	166		THR	17.79	2	AB	0.2595781863994205	0.6310653879609438	0.411333264906434
3MXF	A	167		GLU	26.3	2	AB	0.5539700981716326	0.5669711938397632	0.9770692130228312
3MXF	A	168		GLU	40.93	1		0.5091139154790439	0.5091139154790439	1.0
3S1G	A	11		ARG	25.94	1		0.4744101947977308	0.474410194797731	0.9999999999999996
3S1G	A	12		PRO	11.9	1
3S1G	A	13		ARG	8.98	1		0.8745539889907155	0.8745539889907149	1.0000000000000009
3S1G	A	14		PHE	11.4	1		0.864824677905837	0.8648246779058364	1.0000000000000009
3S1G	A	15		SER	12.85	2	AB	0.2012907086987559	0.7577680964641149	0.2656362937922768
3S1G	A	16		PHE	9.09	1		0.8235613585529477	0.8235613585529471	1.0000000000000009
3S1G	A	17		SER	14.25	2	AB	0.231774260658041	0.7416918837164614	0.3124939961546688
3S1G	A	18		ILE	12.18	1		0.802308679020021	0.802308679020021	1.0
3S1G	A	19		ALA	12.19	1		0.7953394561861714	0.7953394561861717	0.9999999999999996
3S1G	A	20		ALA	13.79	1		0.7446228345735074	0.744622834573507	1.0000000000000009
3S1G	A	21		ARG	20.87	1		0.7660135185189847	0.7660135185189847	1.0
3S1G	A	22		GLU	13.95	1		0.8229403386964652	0.8229403386964655	0.9999999999999996
3S1G	A	23		GLY	13.22	1
3S1G	A	24		LYS	12.93	1		0.8379828196645757	0.8379828196645757	1.0
3S1G	A	25		ALA	10.61	1		0.8161091202751684	0.8161091202751678	1.0000000000000009
3S1G	A	26		ARG	18.27	1		0.7966504981054108	0.7966504981054108	1.0
3S1G	A	27		THR	9.36	1		0.8461940822113877	0.846194082211388	0.9999999999999996
3S1G	A	28		GLY	10.47	1
3S1G	A	29		THR	11.33	1		0.820732268095642	0.820732268095642	1.0
3S1G	A	30		ILE	8.62	1		0.8853183331697294	0.8853183331697294	1.0
3S1G	A	31		GLU	21.59	1		0.8406049035030532	0.8406049035030535	0.9999999999999996
3S1G	A	32		MET	10.55	2	AB	0.8309618736810398	0.8506564358998068	0.976847806720072
3S1G	A	33		LYS	16.92	1		0.7951324495673452	0.7951324495673446	1.0000000000000009
3S1G	A	34		ARG	11.54	2	AB	0.8343225845168053	0.835223401337879	0.9989214660177974
3S1G	A	35		GLY	10.76	1
3S1G	A	36		VAL	13.19	1		0.7130198240992206	0.7130198240992206	1.0
3S1G	A	37		ILE	7.8	1		0.9065710127026556	0.9065710127026556	1.0
3S1G	A	38		ARG	11.08	1		0.8640656536368032	0.8640656536368032	1.0
3S1G	A	39		THR	8.11	1		0.8826962493312516	0.8826962493312516	1.0
3S1G	A	40		PRO	8.38	1
3S1G	A	41		ALA	7.08	1		0.8640656536368032	0.8640656536368032	1.0
3S1G	A	42		PHE	7.77	1		0.8589594903723986	0.8589594903723989	0.9999999999999996
3S1G	A	43		MET	9.24	2	AB	0.7962753382474366	0.8479924522124493	0.939012294472574
3S1G	A	44		PRO	8.7	1
3S1G	A	45		VAL	9.33	1		0.8742089779593363	0.8742089779593363	1.0
3S1G	A	46		GLY	13.24	2	AB
3S1G	A	47		THR	27.18	1		0.7199200447267945	0.719920044726794	1.0000000000000009
3S1G	A	48		ALA	13.99	1		0.6805887871496255	0.6805887871496255	1.0
3S1G	A	49		ALA	9.22	1		0.9031209023888694	0.9031209023888688	1.0000000000000009
3S1G	A	50		THR	10.02	1		0.8588214859598474	0.8588214859598474	1.0
3S1G	A	51		VAL	8.04	1		0.875727026497402	0.8757270264974024	0.9999999999999996
3S1G	A	52		LYS	13.31	1		0.8340496939068593	0.8340496939068588	1.0000000000000009
3S1G	A	53		ALA	8.38	1		0.8435719983729099	0.8435719983729102	0.9999999999999996
3S1G	A	54		LEU	9.02	1		0.9018788626759052	0.9018788626759056	0.9999999999999996
3S1G	A	55		LYS	8.82	1		0.8953236530797115	0.895323653079711	1.0000000000000009
3S1G	A	56		PRO	8.32	1
3S1G	A	57		GLU	18.36	1		0.8136940430555171	0.8136940430555171	1.0
3S1G	A	58		THR	9.04	1		0.8425369652787741	0.8425369652787741	1.0
3S1G	A	59		VAL	7.66	1		0.901533851644527	0.901533851644527	1.0
3S1G	A	60		ARG	10.87	1		0.8737949647216818	0.8737949647216818	1.0
3S1G	A	61		ALA	11.52	1		0.8230093409027409	0.8230093409027412	0.9999999999999996
3S1G	A	62		THR	11.78	1		0.8188692085261973	0.8188692085261973	1.0
3S1G	A	63		GLY	10.23	1
3S1G	A	64		ALA	8.03	1		0.8584764749284693	0.8584764749284688	1.0000000000000009
3S1G	A	65		ASP	9.47	1		0.8572344352155061	0.8572344352155056	1.0000000000000009
3S1G	A	66		ILE	9.03	1		0.8520592697448252	0.8520592697448255	0.9999999999999996
3S1G	A	67		ILE	7.61	1		0.90229287591356	0.90229287591356	1.0
3S1G	A	68		LEU	10.61	1		0.8755200198785752	0.8755200198785752	1.0
3S1G	A	69		GLY	10.3	1
3S1G	A	70		ASN	18.14	1		0.7640124545369884	0.7640124545369884	1.0
3S1G	A	71		THR	18.45	1		0.7623564015863707	0.7623564015863707	1.0
3S1G	A	72		TYR	22.03	1		0.6952172548800809	0.6952172548800812	0.9999999999999996
3S1G	A	73		HIS	30.71	1		0.5500366128759357	0.550036612875936	0.9999999999999996
3S1G	A	74		LEU	19.42	1		0.6959072769428385	0.6959072769428385	1.0
3S1G	A	75		MET	23.86	1		0.7720857126712493	0.7720857126712493	1.0
3S1G	A	76		LEU	33.07	1		0.5483115577190426	0.5483115577190426	1.0
3S1G	A	77		ARG	54.73	1		0.3475151374566555	0.3475151374566555	1.0
3S1G	A	78		PRO	27.74	1
3S1G	A	79		GLY	17.7	1
3S1G	A	80		ALA	14.69	1		0.7493149846002566	0.7493149846002569	0.9999999999999996
3S1G	A	81		GLU	20.65	1		0.7560081986090037	0.7560081986090031	1.0000000000000009
3S1G	A	82		ARG	17.89	1		0.8299095615303147	0.8299095615303147	1.0
3S1G	A	83		ILE	11.29	1		0.8759340331162301	0.8759340331162295	1.0000000000000009
3S1G	A	84		ALA	10.61	1		0.8265974556290792	0.8265974556290795	0.9999999999999996
3S1G	A	85		LYS	26.97	1		0.7718097038461463	0.7718097038461463	1.0
3S1G	A	86		LEU	13.35	1		0.8185241974948182	0.8185241974948185	0.9999999999999996
3S1G	A	87		GLY	10.96	1
3S1G	A	88		GLY	9.58	1
3S1G	A	89		LEU	8.28	1		0.8720009073585127	0.8720009073585127	1.0
3S1G	A	90		HIS	10.25	1		0.8409499145344327	0.8409499145344321	1.0000000000000009
3S1G	A	91		SER	13.18	1		0.8288745284361793	0.8288745284361787	1.0000000000000009
3S1G	A	92		PHE	8.96	1		0.9100211230164424	0.9100211230164424	1.0
3S1G	A	93		MET	10.37	1		0.8370857909829916	0.8370857909829911	1.0000000000000009
3S1G	A	94		GLY	9.62	1
3S1G	A	95		TRP	7.79	1		0.9053289729896924	0.9053289729896924	1.0
3S1G	A	96		ASP	13.36	1		0.8214912923646748	0.8214912923646751	0.9999999999999996
3S1G	A	97		ARG	12.16	1		0.8738639669279575	0.8738639669279575	1.0
3S1G	A	98		PRO	7.64	1
3S1G	A	99		ILE	7.39	1		0.902430880326112	0.9024308803261116	1.0000000000000009
3S1G	A	100		LEU	7.81	1		0.8875954059768283	0.8875954059768287	0.9999999999999996
3S1G	A	101		THR	8.43	1		0.821284285745848	0.821284285745848	1.0
3S1G	A	102		ASP	10.39	1		0.8485401572247626	0.848540157224763	0.9999999999999996
3S1G	A	103		SER	11.2	1		0.7905783039531458	0.7905783039531461	0.9999999999999996
3S1G	A	104		GLY	15.21	1
3S1G	A	105		GLY	20.25	1
3S1G	A	106		TYR	16.36	1		0.792924378966521	0.792924378966521	1.0
3S1G	A	107		GLN	25.57	1		0.7288903315426396	0.7288903315426396	1.0
3S1G	A	108		VAL	32.6	1		0.735376538932559	0.7353765389325586	1.0000000000000009
3S1G	A	116		LYS	48.51	1		0.4631628351747864	0.4631628351747864	1.0
3S1G	A	117		GLN	40.6	1		0.4888316559093596	0.4888316559093596	1.0
3S1G	A	118		SER	18.21	1		0.7338584903944921	0.7338584903944925	0.9999999999999996
3S1G	A	119		GLU	15.06	1		0.7177119741259705	0.7177119741259705	1.0
3S1G	A	120		GLU	31.19	1		0.7116397799737056	0.711639779973706	0.9999999999999996
3S1G	A	121		GLY	19.53	1
3S1G	A	122		VAL	24.7	1		0.6355993486578471	0.6355993486578466	1.0000000000000009
3S1G	A	123		THR	30.13	1		0.4467403100811615	0.4467403100811615	1.0
3S1G	A	124		PHE	29.98	1		0.6258700375729679	0.6258700375729682	0.9999999999999996
3S1G	A	125		LYS	52.65	1		0.4504664292200513	0.4504664292200513	1.0
3S1G	A	133		HIS	55.77	1		0.2634014480065355	0.2634014480065353	1.0000000000000009
3S1G	A	134		MET	39.91	1		0.3724249339221955	0.3724249339221956	0.9999999999999996
3S1G	A	135		LEU	15.82	1		0.7178499785385224	0.717849978538522	1.0000000000000009
3S1G	A	136		SER	16.14	1		0.7618043839361649	0.7618043839361649	1.0
3S1G	A	137		PRO	14.12	1
3S1G	A	138		GLU	23.38	1		0.8141080562931721	0.8141080562931715	1.0000000000000009
3S1G	A	139		ARG	14.71	1		0.8152120915935838	0.8152120915935832	1.0000000000000009
3S1G	A	140		SER	9.69	1		0.8524042807762041	0.8524042807762041	1.0
3S1G	A	141		ILE	10.45	1		0.9013268450257004	0.9013268450256998	1.0000000000000009
3S1G	A	142		GLU	15.29	1		0.8018256635760909	0.8018256635760909	1.0
3S1G	A	143		ILE	11.09	1		0.8450900469109759	0.8450900469109762	0.9999999999999996
3S1G	A	144		GLN	7.04	1		0.9031209023888688	0.9031209023888688	1.0
3S1G	A	145		HIS	14.53	1		0.8403978968842263	0.8403978968842263	1.0
3S1G	A	146		LEU	10.17	1		0.8519902675385495	0.8519902675385498	0.9999999999999996
3S1G	A	147		LEU	10.61	1		0.952733488701122	0.952733488701122	1.0
3S1G	A	148		GLY	11.21	1
3S1G	A	149		SER	10.76	1		0.7895432708590107	0.7895432708590101	1.0000000000000009
3S1G	A	150		ASP	7.52	1		0.9089860899223065	0.9089860899223065	1.0
3S1G	A	151		ILE	7.47	1		0.909055092128582	0.909055092128582	1.0
3S1G	A	152		VAL	7.61	1		0.8588904881661231	0.8588904881661231	1.0
3S1G	A	153		MET	6.64	1		0.8926325670349573	0.8926325670349573	1.0
3S1G	A	154		ALA	7.76	1		0.8764860507664354	0.8764860507664354	1.0
3S1G	A	155		PHE	10.71	1		0.8408119101218807	0.8408119101218807	1.0
3S1G	A	156		ASP	10.93	1		0.8631686249552193	0.8631686249552187	1.0000000000000009
3S1G	A	157		GLU	22.97	1		0.7408277132283416	0.7408277132283416	1.0
3S1G	A	158		CYS	18.99	1		0.745036847811161	0.7450368478111613	0.9999999999999996
3S1G	A	159		THR	17.17	1		0.7222661197401691	0.7222661197401691	1.0
3S1G	A	160		PRO	25.1	1
3S1G	A	161		TYR	18.48	1		0.7246811969598197	0.7246811969598197	1.0
3S1G	A	162		PRO	20.41	1
3S1G	A	163		ALA	17.71	1		0.6571970392221516	0.6571970392221516	1.0
3S1G	A	164		THR	17.02	1		0.7569052272905876	0.7569052272905876	1.0
3S1G	A	165		PRO	16.89	1
3S1G	A	166		SER	16.22	1		0.6487097678502359	0.6487097678502363	0.9999999999999996
3S1G	A	167		ARG	33.73	1		0.7508330331383231	0.7508330331383231	1.0
3S1G	A	168		ALA	10.71	1		0.820387257064264	0.8203872570642634	1.0000000000000009
3S1G	A	169		ALA	11.89	1		0.742966781622889	0.7429667816228893	0.9999999999999996
3S1G	A	170		SER	13.31	1		0.8048617606522237	0.8048617606522231	1.0000000000000009
3S1G	A	171		SER	12.44	1		0.7895432708590101	0.7895432708590101	1.0
3S1G	A	172		MET	21.3	1		0.7651164898374001	0.7651164898374001	1.0
3S1G	A	173		GLU	10.33	1		0.8552333712335093	0.8552333712335093	1.0
3S1G	A	174		ARG	17.78	1		0.8279774997545947	0.8279774997545941	1.0000000000000009
3S1G	A	175		SER	9.13	1		0.8488851682561417	0.8488851682561417	1.0
3S1G	A	176		MET	14.97	1		0.7997555973878184	0.7997555973878188	0.9999999999999996
3S1G	A	177		ARG	9.67	1		0.8866983772952441	0.8866983772952441	1.0
3S1G	A	178		TRP	11.73	1		0.899187776631152	0.899187776631152	1.0
3S1G	A	179		ALA	8.28	1		0.883248266981457	0.8832482669814574	0.9999999999999996
3S1G	A	180		LYS	15.84	1		0.8147290761496531	0.8147290761496531	1.0
3S1G	A	181		ARG	9.3	1		0.8684817948384502	0.8684817948384502	1.0
3S1G	A	182		SER	8.74	1		0.846125080005112	0.8461250800051123	0.9999999999999996
3S1G	A	183		ARG	23.77	1		0.8478501351620057	0.8478501351620057	1.0
3S1G	A	184		ASP	13.03	1		0.8119689878986238	0.8119689878986238	1.0
3S1G	A	185		ALA	10.39	1		0.7906473061594216	0.7906473061594219	0.9999999999999996
3S1G	A	186		PHE	8.97	1		0.9082960678595484	0.908296067859549	0.9999999999999996
3S1G	A	187		ASP	13.63	1		0.8011356415133332	0.8011356415133335	0.9999999999999996
3S1G	A	188		SER	23.73	1		0.6727915378404674	0.6727915378404674	1.0
3S1G	A	189		ARG	28.01	1		0.7278552984485036	0.7278552984485036	1.0
3S1G	A	190		LYS	31.99	1		0.5888158528028986	0.5888158528028986	1.0
3S1G	A	191		GLU	37.36	1		0.5788795350991929	0.5788795350991929	1.0
3S1G	A	192		GLN	11.26	1		0.8422609564536708	0.8422609564536712	0.9999999999999996
3S1G	A	193		ALA	11.73	1		0.8141770584994472	0.8141770584994472	1.0
3S1G	A	194		GLU	14.98	1		0.8057587893338082	0.8057587893338076	1.0000000000000009
3S1G	A	195		ASN	13.52	1		0.7825740480251615	0.782574048025161	1.0000000000000009
3S1G	A	196		ALA	7.99	1		0.89049349864041	0.8904934986404095	1.0000000000000009
3S1G	A	197		ALA	8.0	1		0.8660667176188	0.8660667176187995	1.0000000000000009
3S1G	A	198		LEU	8.45	1		0.8594425058163291	0.8594425058163291	1.0
3S1G	A	199		PHE	8.4	1		0.905949992846174	0.905949992846174	1.0
3S1G	A	200		GLY	9.49	2	AB
3S1G	A	201		ILE	7.9	1		0.878142103717053	0.878142103717053	1.0
3S1G	A	202		GLN	8.71	1		0.8784181125421555	0.878418112542156	0.9999999999999996
3S1G	A	203		GLN	10.18	1		0.8288745284361787	0.8288745284361787	1.0
3S1G	A	204		GLY	13.07	2	AB
3S1G	A	205		SER	12.15	1		0.7936834032355542	0.7936834032355542	1.0
3S1G	A	206		VAL	13.35	1		0.7936834032355542	0.7936834032355542	1.0
3S1G	A	207		PHE	15.2	1		0.755525183165073	0.755525183165073	1.0
3S1G	A	208		GLU	17.29	1		0.7580092625909995	0.7580092625909995	1.0
3S1G	A	209		ASN	16.96	1		0.7415177352910989	0.7415177352910989	1.0
3S1G	A	210		LEU	13.18	1		0.8150740871810318	0.8150740871810318	1.0
3S1G	A	211		ARG	9.37	1		0.8644796668744573	0.8644796668744577	0.9999999999999996
3S1G	A	212		GLN	14.55	1		0.754490150070937	0.754490150070937	1.0
3S1G	A	213		GLN	21.06	1		0.822043310014881	0.822043310014881	1.0
3S1G	A	214		SER	10.29	1		0.8418469432160167	0.8418469432160167	1.0
3S1G	A	215		ALA	12.62	1		0.7889222510025281	0.7889222510025284	0.9999999999999996
3S1G	A	216		ASP	18.71	1		0.6409125185410782	0.6409125185410782	1.0
3S1G	A	217		ALA	11.13	1		0.8504722190004835	0.8504722190004835	1.0
3S1G	A	218		LEU	10.35	1		0.8296335527052118	0.8296335527052118	1.0
3S1G	A	219		ALA	13.13	1		0.7438638103044739	0.7438638103044739	1.0
3S1G	A	220		GLU	32.68	1		0.7974785245807195	0.7974785245807195	1.0
3S1G	A	221		ILE	12.65	1		0.7641504589495398	0.7641504589495398	1.0
3S1G	A	222		GLY	12.97	1
3S1G	A	223		PHE	8.97	1		0.8845593089006969	0.8845593089006963	1.0000000000000009
3S1G	A	224		ASP	8.0	1		0.8830412603626298	0.8830412603626302	0.9999999999999996
3S1G	A	225		GLY	9.29	1
3S1G	A	226		TYR	9.09	1		0.8383968329022297	0.83839683290223	0.9999999999999996
3S1G	A	227		ALA	9.22	2	AB	0.829877448052577	0.8298841396648446	0.9999919366909816
3S1G	A	228		VAL	9.92	1		0.8518522631259983	0.8518522631259983	1.0
3S1G	A	229		GLY	8.81	1
3S1G	A	230		GLY	12.12	1
3S1G	A	231		LEU	10.96	1		0.8851113265509023	0.8851113265509023	1.0
3S1G	A	232		ALA	14.17	1		0.7760188384289667	0.7760188384289661	1.0000000000000009
3S1G	A	233		VAL	18.18	1		0.7786409222674446	0.7786409222674441	1.0000000000000009
3S1G	A	234		GLY	20.54	1
3S1G	A	235		GLU	18.11	1		0.7353075367262829	0.7353075367262829	1.0
3S1G	A	236		GLY	15.55	1
3S1G	A	237		GLN	14.74	1		0.7676695714696028	0.7676695714696022	1.0000000000000009
3S1G	A	238		ASP	19.78	1		0.7633914346805073	0.7633914346805067	1.0000000000000009
3S1G	A	239		GLU	18.96	1		0.7195750336954154	0.7195750336954154	1.0
3S1G	A	240		MET	11.71	1		0.8674467617443148	0.8674467617443142	1.0000000000000009
3S1G	A	241		PHE	12.27	1		0.8190072129387492	0.8190072129387487	1.0000000000000009
3S1G	A	242		ARG	20.01	1		0.800652626069403	0.8006526260694034	0.9999999999999996
3S1G	A	243		VAL	9.11	1		0.864410664668182	0.864410664668182	1.0
3S1G	A	244		LEU	9.01	1		0.8735189558965794	0.8735189558965788	1.0000000000000009
3S1G	A	245		ASP	14.01	1		0.8176271688132339	0.8176271688132339	1.0
3S1G	A	246		PHE	12.65	1		0.8314276100683808	0.8314276100683808	1.0
3S1G	A	247		SER	10.25	1		0.8303925769742454	0.8303925769742448	1.0000000000000009
3S1G	A	248		VAL	9.63	1		0.910366134047821	0.910366134047821	1.0
3S1G	A	249		PRO	13.39	1
3S1G	A	250		MET	11.41	1		0.8667567396815569	0.8667567396815569	1.0
3S1G	A	251		LEU	10.96	1		0.8587524837535723	0.8587524837535717	1.0000000000000009
3S1G	A	252		PRO	11.22	1
3S1G	A	253		ASP	12.84	1		0.7966504981054108	0.7966504981054108	1.0
3S1G	A	254		ASP	12.28	1		0.8088638886162157	0.8088638886162157	1.0
3S1G	A	255		LYS	15.93	1		0.8569584263904032	0.8569584263904026	1.0000000000000009
3S1G	A	256		PRO	8.31	1
3S1G	A	257		HIS	8.83	2	AB	0.8670490016520547	0.8757532217794145	0.9900608757000356
3S1G	A	258		TYR	8.03	1		0.8786251191609832	0.8786251191609832	1.0
3S1G	A	259		LEU	7.69	1		0.905811988433622	0.9058119884336224	0.9999999999999996
3S1G	A	260		MET	10.57	1		0.8500582057628289	0.8500582057628292	0.9999999999999996
3S1G	A	261		GLY	10.21	1
3S1G	A	262		VAL	10.05	1		0.8234233541403962	0.8234233541403957	1.0000000000000009
3S1G	A	263		GLY	12.39	1
3S1G	A	264		LYS	21.98	1		0.6936302041357396	0.6936302041357392	1.0000000000000009
3S1G	A	265		PRO	10.08	1
3S1G	A	266		ASP	17.55	1		0.7314434131748414	0.7314434131748417	0.9999999999999996
3S1G	A	267		ASP	12.96	1		0.8513692476820678	0.8513692476820681	0.9999999999999996
3S1G	A	268		ILE	9.19	1		0.8686197992510014	0.8686197992510017	0.9999999999999996
3S1G	A	269		VAL	8.19	1		0.889734474371377	0.8897344743713764	1.0000000000000009
3S1G	A	270		GLY	9.68	1
3S1G	A	271		ALA	8.18	1		0.912574204648645	0.9125742046486444	1.0000000000000009
3S1G	A	272		VAL	6.93	1		0.9185773965946334	0.9185773965946334	1.0
3S1G	A	273		GLU	15.08	1		0.8292195394675573	0.8292195394675573	1.0
3S1G	A	274		ARG	9.76	1		0.8735189558965794	0.8735189558965788	1.0000000000000009
3S1G	A	275		GLY	7.91	1
3S1G	A	276		ILE	7.22	1		0.8819372250622184	0.8819372250622184	1.0
3S1G	A	277		ASP	7.54	1		0.8800051632864985	0.8800051632864979	1.0000000000000009
3S1G	A	278		MET	8.14	2	AB	0.8952048283057302	0.8977393519408596	0.9971767711533978
3S1G	A	279		PHE	7.53	1		0.8323936409562408	0.8323936409562411	0.9999999999999996
3S1G	A	280		ASP	11.37	1		0.8618575830359803	0.8618575830359797	1.0000000000000009
3S1G	A	281		CYS	11.46	3	ABC	0.3511786021213246	0.7929223691935228	0.4428915310820485
3S1G	A	282		VAL	13.16	1		0.739930684546757	0.739930684546757	1.0
3S1G	A	283		LEU	17.32	1		0.7506950287257717	0.7506950287257717	1.0
3S1G	A	284		PRO	13.9	1
3S1G	A	285		THR	13.07	1		0.791820343666109	0.7918203436661093	0.9999999999999996
3S1G	A	286		ARG	26.56	1		0.7875422068770138	0.7875422068770138	1.0
3S1G	A	287		SER	17.14	1		0.7464168919366757	0.746416891936676	0.9999999999999996
3S1G	A	288		GLY	18.36	1
3S1G	A	289		ARG	16.21	1		0.8171441533693043	0.8171441533693038	1.0000000000000009
3S1G	A	290		ASN	28.49	1		0.5762574512607148	0.576257451260715	0.9999999999999996
3S1G	A	291		GLY	11.83	1
3S1G	A	292		GLN	14.76	1		0.8426749696913262	0.8426749696913256	1.0000000000000009
3S1G	A	293		ALA	9.21	1		0.8549573624084063	0.8549573624084063	1.0
3S1G	A	294		PHE	13.51	1		0.8524042807762041	0.8524042807762041	1.0
3S1G	A	295		THR	12.07	1		0.8063108069840136	0.8063108069840136	1.0
3S1G	A	296		TRP	15.42	1		0.823216347521569	0.8232163475215685	1.0000000000000009
3S1G	A	297		ASP	17.73	1		0.6790707386115593	0.6790707386115593	1.0
3S1G	A	298		GLY	10.92	1
3S1G	A	299		PRO	11.88	1
3S1G	A	300		ILE	10.96	1		0.8369477865704392	0.8369477865704396	0.9999999999999996
3S1G	A	301		ASN	19.77	1		0.7183329939824526	0.7183329939824522	1.0000000000000009
3S1G	A	302		ILE	10.56	1		0.8817992206496675	0.881799220649667	1.0000000000000009
3S1G	A	303		ARG	13.95	1		0.8592354991975019	0.8592354991975019	1.0
3S1G	A	304		ASN	11.91	1		0.8744159845781634	0.8744159845781634	1.0
3S1G	A	305		ALA	13.38	1		0.7230251440092021	0.7230251440092021	1.0
3S1G	A	306		ARG	28.9	1		0.8504032167942084	0.8504032167942078	1.0000000000000009
3S1G	A	307		PHE	10.27	1		0.8610295565606715	0.8610295565606709	1.0000000000000009
3S1G	A	308		SER	11.75	1		0.7805729840431647	0.7805729840431647	1.0
3S1G	A	309		GLU	16.52	1		0.8062418047777383	0.8062418047777378	1.0000000000000009
3S1G	A	310		ASP	10.68	1		0.861719578623428	0.8617195786234283	0.9999999999999996
3S1G	A	311		LEU	12.53	1		0.8434339939603587	0.8434339939603587	1.0
3S1G	A	312		LYS	13.06	1		0.8148670805622047	0.8148670805622047	1.0
3S1G	A	313		PRO	10.77	1
3S1G	A	314		LEU	9.83	1		0.9011198384068722	0.9011198384068726	0.9999999999999996
3S1G	A	315		ASP	13.47	1		0.8257004269474949	0.8257004269474949	1.0
3S1G	A	316		SER	22.84	1		0.5437574121048439	0.5437574121048441	0.9999999999999996
3S1G	A	317		GLU	22.58	1		0.7353765389325586	0.7353765389325586	1.0
3S1G	A	318		CYS	13.79	1		0.7896812752715616	0.7896812752715616	1.0
3S1G	A	319		HIS	27.17	1		0.6501588141820266	0.6501588141820266	1.0
3S1G	A	320		CYS	10.63	1		0.8755890220848515	0.8755890220848509	1.0000000000000009
3S1G	A	321		ALA	12.13	1		0.7849891252448113	0.7849891252448117	0.9999999999999996
3S1G	A	322		VAL	9.56	1		0.8584764749284688	0.8584764749284688	1.0
3S1G	A	323		CYS	10.67	1		0.8381208240771277	0.8381208240771272	1.0000000000000009
3S1G	A	324		GLN	29.91	1		0.7505570243132201	0.7505570243132201	1.0
3S1G	A	325		LYS	21.14	1		0.7564222118466576	0.7564222118466576	1.0
3S1G	A	326		TRP	11.22	1		0.8197662372077817	0.8197662372077817	1.0
3S1G	A	327		SER	8.88	1		0.8409499145344321	0.8409499145344321	1.0
3S1G	A	328		ARG	9.98	1		0.9249946017782774	0.9249946017782767	1.0000000000000009
3S1G	A	329		ALA	7.31	1		0.8531633050452372	0.8531633050452372	1.0
3S1G	A	330		TYR	7.48	1		0.8610295565606709	0.8610295565606709	1.0
3S1G	A	331		ILE	8.63	1		0.8985667567746705	0.8985667567746705	1.0
3S1G	A	332		HIS	8.94	1		0.8439170094042888	0.8439170094042888	1.0
3S1G	A	333		HIS	10.0	1		0.8664117286501779	0.8664117286501782	0.9999999999999996
3S1G	A	334		LEU	8.18	1		0.8974627214742582	0.8974627214742587	0.9999999999999996
3S1G	A	335		ILE	9.59	1		0.832945658606447	0.832945658606447	1.0
3S1G	A	336		ARG	14.73	1		0.8062418047777378	0.8062418047777378	1.0
3S1G	A	337		ALA	12.66	1		0.8506792256193108	0.8506792256193108	1.0
3S1G	A	338		GLY	12.07	1
3S1G	A	339		GLU	12.89	1		0.8379828196645757	0.8379828196645757	1.0
3S1G	A	340		ILE	9.54	1		0.8862843640575897	0.8862843640575897	1.0
3S1G	A	341		LEU	8.49	1		0.8590974947849503	0.8590974947849503	1.0
3S1G	A	342		GLY	8.17	1
3S1G	A	343		ALA	9.44	1		0.8449520424984245	0.8449520424984248	0.9999999999999996
3S1G	A	344		MET	9.2	2	AB	0.8282260422519248	0.8547115420485489	0.96901235271359
3S1G	A	345		LEU	8.39	1		0.8520592697448252	0.8520592697448255	0.9999999999999996
3S1G	A	346		MET	8.13	1		0.8692408191074833	0.8692408191074833	1.0
3S1G	A	347		THR	9.06	1		0.7968575047242376	0.7968575047242379	0.9999999999999996
3S1G	A	348		GLU	10.71	2	AB	0.8621209828367011	0.8640385245642503	0.9977807219550584
3S1G	A	349		HIS	8.17	1		0.8956686641110896	0.8956686641110896	1.0
3S1G	A	350		ASN	7.35	1		0.9021548715010086	0.9021548715010086	1.0
3S1G	A	351		ILE	10.07	1		0.8838002846316638	0.8838002846316633	1.0000000000000009
3S1G	A	352		ALA	8.96	1		0.8069318268404951	0.8069318268404951	1.0
3S1G	A	353		PHE	10.79	1		0.8678607749819692	0.8678607749819687	1.0000000000000009
3S1G	A	354		TYR	9.33	1		0.8946336310169536	0.8946336310169536	1.0
3S1G	A	355		GLN	8.42	1		0.8924945626224063	0.8924945626224058	1.0000000000000009
3S1G	A	356		GLN	13.89	1		0.852680289601307	0.852680289601307	1.0
3S1G	A	357		LEU	9.69	1		0.8938056045416447	0.8938056045416447	1.0
3S1G	A	358		MET	13.9	1		0.8862153618513136	0.886215361851314	0.9999999999999996
3S1G	A	359		GLN	12.73	1		0.8590284925786743	0.8590284925786746	0.9999999999999996
3S1G	A	360		LYS	17.07	1		0.827770493135767	0.827770493135767	1.0
3S1G	A	361		ILE	8.84	1		0.8815922140308398	0.8815922140308398	1.0
3S1G	A	362		ARG	8.22	1		0.8735189558965788	0.8735189558965788	1.0
3S1G	A	363		ASP	14.63	1		0.8673777595380391	0.8673777595380385	1.0000000000000009
3S1G	A	364		SER	10.6	1		0.8488851682561417	0.8488851682561417	1.0
3S1G	A	365		ILE	8.64	1		0.9114011671419566	0.9114011671419572	0.9999999999999996
3S1G	A	366		SER	11.35	1		0.8015496547509876	0.8015496547509879	0.9999999999999996
3S1G	A	367		GLU	14.14	1		0.8096919150915245	0.8096919150915245	1.0
3S1G	A	368		GLY	11.2	1
3S1G	A	369		ARG	19.99	1		0.71060474687957	0.71060474687957	1.0
3S1G	A	370		PHE	11.18	1		0.8441930182293917	0.8441930182293917	1.0
3S1G	A	371		SER	18.39	2	AB	0.2254861617987511	0.626905070667104	0.359681508970419
3S1G	A	372		GLN	22.57	1		0.719437029282864	0.719437029282864	1.0
3S1G	A	373		PHE	13.71	1		0.7707746707520103	0.7707746707520103	1.0
3S1G	A	374		ALA	13.06	1		0.7843681053883297	0.78436810538833	0.9999999999999996
3S1G	A	375		GLN	29.87	1		0.7095007115791586	0.7095007115791582	1.0000000000000009
3S1G	A	376		ASP	18.29	1		0.801411650338437	0.8014116503384364	1.0000000000000009
3S1G	A	377		PHE	13.55	1		0.8286675218173511	0.8286675218173515	0.9999999999999996
3S1G	A	378		ARG	20.48	1		0.7379296205647604	0.7379296205647607	0.9999999999999996
3S1G	A	379		ALA	21.98	1		0.7068096255344042	0.7068096255344045	0.9999999999999996
3S1G	A	380		ARG	18.92	1		0.7278552984485036	0.7278552984485036	1.0
3S1G	A	381		TYR	13.52	1		0.7593203045102385	0.7593203045102385	1.0
3S1G	A	382		PHE	22.72	1		0.763322432474231	0.763322432474231	1.0
3S71	B	3		HIS	35.2	1		0.2534588717061907	0.2534588717061905	1.0000000000000009
3S71	B	4		HIS	31.18	1		0.3780941916714395	0.3780941916714395	1.0
3S71	B	5		TRP	11.05	1		0.7637305346227397	0.7637305346227397	1.0
3S71	B	6		GLY	10.89	1
3S71	B	7		TYR	10.69	1		0.7671518963472759	0.7671518963472759	1.0
3S71	B	8		GLY	18.22	1
3S71	B	9		LYS	26.86	1		0.4713507369630848	0.4713507369630848	1.0
3S71	B	10		HIS	24.37	1		0.5039025499422437	0.5039025499422439	0.9999999999999996
3S71	B	11		ASN	12.94	1		0.7366529004028385	0.7366529004028385	1.0
3S71	B	12		GLY	11.43	1
3S71	B	13		PRO	10.95	1
3S71	B	14		GLU	16.7	1		0.6477952487570255	0.6477952487570255	1.0
3S71	B	15		HIS	13.63	1		0.7197415981644164	0.7197415981644164	1.0
3S71	B	16		TRP	8.7	1		0.8067419391597664	0.8067419391597668	0.9999999999999996
3S71	B	17		HIS	12.1	1		0.7469169855764469	0.7469169855764473	0.9999999999999996
3S71	B	18		LYS	13.26	1		0.7200348577408052	0.7200348577408052	1.0
3S71	B	19		ASP	13.61	1		0.7161247300556207	0.716124730055621	0.9999999999999996
3S71	B	20		PHE	11.52	2	AB	0.7536288704626403	0.7554196861292533	0.997629376491644
3S71	B	21		PRO	13.62	1
3S71	B	22		ILE	12.06	2	AB	0.7286353135747768	0.7331482674405623	0.9938444185627824
3S71	B	23		ALA	10.85	1		0.7612867048194994	0.7612867048194994	1.0
3S71	B	24		LYS	17.23	1		0.6841594362292398	0.6841594362292394	1.0000000000000009
3S71	B	25		GLY	13.22	1
3S71	B	26		GLU	17.94	1		0.6734065850949832	0.6734065850949827	1.0000000000000009
3S71	B	27		ARG	14.3	1		0.6665638616459106	0.6665638616459102	1.0000000000000009
3S71	B	28		GLN	8.25	1		0.8275633690833736	0.827563369083373	1.0000000000000009
3S71	B	29		SER	7.56	1		0.8348948584930936	0.8348948584930936	1.0
3S71	B	30		PRO	7.66	1
3S71	B	31		VAL	8.55	1		0.8169082711412459	0.8169082711412459	1.0
3S71	B	32		ASP	9.89	1		0.8002902284792133	0.8002902284792127	1.0000000000000009
3S71	B	33		ILE	9.68	1		0.8035160838194902	0.8035160838194897	1.0000000000000009
3S71	B	34		ASP	17.19	1		0.6835729170764622	0.6835729170764617	1.0000000000000009
3S71	B	35		THR	16.37	1		0.6666616148380398	0.6666616148380398	1.0
3S71	B	36		HIS	24.16	1		0.5334240139653852	0.5334240139653852	1.0
3S71	B	37		THR	22.92	1		0.4841564051320637	0.4841564051320633	1.0000000000000009
3S71	B	38		ALA	18.45	1		0.6789785170463702	0.6789785170463702	1.0
3S71	B	39		LYS	29.49	1		0.3995998939399535	0.3995998939399532	1.0000000000000009
3S71	B	40		TYR	23.95	1		0.5382139203797361	0.5382139203797361	1.0
3S71	B	41		ASP	19.13	1		0.6250187549908272	0.6250187549908272	1.0
3S71	B	42		PRO	25.99	1
3S71	B	43		SER	28.5	1		0.3843503959677344	0.3843503959677344	1.0
3S71	B	44		LEU	21.83	1		0.5488690183218635	0.5488690183218632	1.0000000000000009
3S71	B	45		LYS	29.36	1		0.4269707877362432	0.4269707877362432	1.0
3S71	B	46		PRO	23.88	1
3S71	B	47		LEU	21.2	1		0.4832766264028968	0.4832766264028968	1.0
3S71	B	48		SER	13.88	1		0.6779032319329445	0.6779032319329445	1.0
3S71	B	49		VAL	15.85	1		0.637726669967676	0.637726669967676	1.0
3S71	B	50		SER	14.84	2	AB	0.1957682594668169	0.6341040516711084	0.3087320747295214
3S71	B	51		TYR	11.11	1		0.7431046110833925	0.7431046110833925	1.0
3S71	B	52		ASP	20.15	1		0.5787814951135231	0.5787814951135231	1.0
3S71	B	53		GLN	22.8	1		0.5531701587755657	0.553170158775566	0.9999999999999996
3S71	B	54		ALA	13.68	1		0.6934459894815521	0.6934459894815521	1.0
3S71	B	55		THR	12.9	1		0.6831819043079439	0.6831819043079435	1.0000000000000009
3S71	B	56		SER	9.78	1		0.7839654453935683	0.7839654453935683	1.0
3S71	B	57		LEU	10.7	1		0.7769272155602363	0.7769272155602366	0.9999999999999996
3S71	B	58		ARG	9.67	1		0.802831811474583	0.8028318114745825	1.0000000000000009
3S71	B	59		ILE	8.79	1		0.8254127988565217	0.8254127988565217	1.0
3S71	B	60		LEU	8.85	1		0.800485734863472	0.800485734863472	1.0
3S71	B	61		ASN	8.38	2	AB	0.8163279152000723	0.8163347857474189	0.9999915836646108
3S71	B	62		ASN	9.67	1		0.7971621263310653	0.7971621263310653	1.0
3S71	B	63		GLY	8.96	1
3S71	B	64		HIS	13.07	1		0.7263888152292302	0.7263888152292297	1.0000000000000009
3S71	B	65		ALA	8.19	1		0.8142689349537462	0.8142689349537465	0.9999999999999996
3S71	B	66		PHE	8.9	1		0.8110430796134692	0.8110430796134696	0.9999999999999996
3S71	B	67		ASN	9.13	1		0.8217959307477268	0.8217959307477263	1.0000000000000009
3S71	B	68		VAL	7.93	1		0.8204273860579114	0.8204273860579118	0.9999999999999996
3S71	B	69		GLU	9.15	1		0.802440798706064	0.802440798706064	1.0
3S71	B	70		PHE	8.91	1		0.7959890880255097	0.79598908802551	0.9999999999999996
3S71	B	71		ASP	12.98	1		0.7245315045787672	0.7245315045787672	1.0
3S71	B	72		ASP	13.22	1		0.7570833175579263	0.7570833175579263	1.0
3S71	B	73		SER	17.29	1		0.6049793506042578	0.6049793506042578	1.0
3S71	B	74		GLN	24.51	1		0.45512370706957	0.45512370706957	1.0
3S71	B	75		ASP	23.08	1		0.5446656310602899	0.5446656310602901	0.9999999999999996
3S71	B	76		LYS	23.94	1		0.5095722350857612	0.5095722350857612	1.0
3S71	B	77		ALA	14.75	1		0.6727223127500754	0.6727223127500754	1.0
3S71	B	78		VAL	13.72	1		0.7049808661528458	0.7049808661528458	1.0
3S71	B	79		LEU	12.95	2	AB	0.7157595874816451	0.7196573281712011	0.994583893560202
3S71	B	80		LYS	19.36	1		0.6153411889699961	0.6153411889699961	1.0
3S71	B	81		GLY	13.54	1
3S71	B	82		GLY	17.3	1
3S71	B	83		PRO	14.51	1
3S71	B	84		LEU	12.8	1		0.750338347300984	0.7503383473009835	1.0000000000000009
3S71	B	85		ASP	27.33	1		0.4017504641668046	0.4017504641668046	1.0
3S71	B	86		GLY	20.56	1
3S71	B	87		THR	15.5	1		0.6340120486667508	0.6340120486667511	0.9999999999999996
3S71	B	88		TYR	10.07	1		0.7852362368912529	0.7852362368912532	0.9999999999999996
3S71	B	89		ARG	15.15	1		0.7271708407662663	0.7271708407662666	0.9999999999999996
3S71	B	90		LEU	9.5	1		0.7976508922917138	0.7976508922917133	1.0000000000000009
3S71	B	91		ILE	9.04	1		0.8065464327755081	0.8065464327755075	1.0000000000000009
3S71	B	92		GLN	7.85	1		0.8385117266018897	0.8385117266018891	1.0000000000000009
3S71	B	93		PHE	7.33	1		0.8514151479629972	0.8514151479629972	1.0
3S71	B	94		HIS	6.56	1		0.8502421096574416	0.850242109657442	0.9999999999999996
3S71	B	95		PHE	7.46	1		0.8617769863287352	0.8617769863287356	0.9999999999999996
3S71	B	96		HIS	7.17	1		0.8465274883565165	0.8465274883565168	0.9999999999999996
3S71	B	97		TRP	7.43	1		0.8427151138634622	0.8427151138634622	1.0
3S71	B	98		GLY	8.05	1
3S71	B	99		SER	9.94	1		0.7809350964375505	0.7809350964375505	1.0
3S71	B	100		LEU	12.15	1		0.7416383132014484	0.7416383132014484	1.0
3S71	B	101		ASP	11.81	1		0.7699867389190345	0.7699867389190345	1.0
3S71	B	102		GLY	10.79	2	AB
3S71	B	103		GLN	11.0	1		0.7667608835787575	0.7667608835787575	1.0
3S71	B	104		GLY	7.69	1
3S71	B	105		SER	7.66	1		0.8300071988866138	0.8300071988866132	1.0000000000000009
3S71	B	106		GLU	7.59	1		0.840271284060222	0.840271284060222	1.0
3S71	B	107		HIS	7.28	1		0.8303982116551316	0.8303982116551316	1.0
3S71	B	108		THR	8.58	1		0.8045913689329159	0.8045913689329154	1.0000000000000009
3S71	B	109		VAL	9.86	1		0.7815216155903278	0.7815216155903282	0.9999999999999996
3S71	B	110		ASP	11.78	1		0.7493608153796878	0.7493608153796874	1.0000000000000009
3S71	B	111		LYS	15.62	1		0.6867010192246089	0.6867010192246092	0.9999999999999996
3S71	B	112		LYS	14.46	1		0.6990179214329397	0.6990179214329397	1.0
3S71	B	113		LYS	12.33	1		0.7622642367407952	0.7622642367407956	0.9999999999999996
3S71	B	114		TYR	11.11	1		0.8000947220949535	0.8000947220949535	1.0
3S71	B	115		ALA	8.77	1		0.7893418709606967	0.7893418709606967	1.0
3S71	B	116		ALA	7.27	1		0.8396847649074444	0.8396847649074444	1.0
3S71	B	117		GLU	7.4	1		0.8325487818819827	0.832548781881983	0.9999999999999996
3S71	B	118		LEU	7.23	1		0.8436926457847579	0.8436926457847582	0.9999999999999996
3S71	B	119		HIS	6.39	1		0.8669579055116045	0.8669579055116048	0.9999999999999996
3S71	B	120		LEU	7.76	1		0.8360678967986495	0.8360678967986489	1.0000000000000009
3S71	B	121		VAL	7.06	1		0.8497533436967939	0.8497533436967939	1.0
3S71	B	122		HIS	7.88	1		0.8332330542268903	0.8332330542268903	1.0
3S71	B	123		TRP	9.95	1		0.8088925093866187	0.8088925093866182	1.0000000000000009
3S71	B	124		ASN	10.45	1		0.7906126624583816	0.7906126624583816	1.0
3S71	B	125		THR	13.25	1		0.6859189936875728	0.6859189936875724	1.0000000000000009
3S71	B	127		LYS	20.89	1		0.6452536657616555	0.6452536657616559	0.9999999999999996
3S71	B	128		TYR	12.32	1		0.7572788239421856	0.7572788239421856	1.0
3S71	B	129		GLY	11.41	1
3S71	B	130		ASP	11.53	1		0.7540529686019091	0.7540529686019085	1.0000000000000009
3S71	B	131		PHE	10.79	1		0.7798598113241249	0.7798598113241249	1.0
3S71	B	132		GLY	11.44	1
3S71	B	133		LYS	13.7	1		0.7564967984051487	0.7564967984051487	1.0
3S71	B	134		ALA	9.64	1		0.7852362368912538	0.7852362368912532	1.0000000000000009
3S71	B	135		VAL	10.39	1		0.764121547391258	0.764121547391258	1.0
3S71	B	136		GLN	15.32	1		0.7305922024908029	0.7305922024908029	1.0
3S71	B	137		GLN	13.96	1		0.7542484749861683	0.7542484749861678	1.0000000000000009
3S71	B	138		PRO	12.5	1
3S71	B	139		ASP	12.04	1		0.7349910961366352	0.7349910961366352	1.0
3S71	B	140		GLY	8.32	1
3S71	B	141		LEU	9.0	2	AB	0.7663471863321532	0.8121183647268951	0.943639769296272
3S71	B	142		ALA	7.76	1		0.8218936839398558	0.8218936839398558	1.0
3S71	B	143		VAL	7.36	1		0.851708407539386	0.851708407539386	1.0
3S71	B	144		LEU	8.66	1		0.8255105520486513	0.8255105520486513	1.0
3S71	B	145		GLY	6.83	1
3S71	B	146		ILE	7.89	1		0.8381207138333706	0.8381207138333706	1.0
3S71	B	147		PHE	7.59	1		0.8375341946805935	0.837534194680593	1.0000000000000009
3S71	B	148		LEU	8.44	1		0.8078172242731925	0.8078172242731925	1.0
3S71	B	149		LYS	15.16	1		0.7463304664236701	0.7463304664236696	1.0000000000000009
3S71	B	150		VAL	13.05	1		0.7239449854259895	0.7239449854259895	1.0
3S71	B	151		GLY	12.79	2	AB
3S71	B	152		SER	13.49	2	AB	0.2582103540673948	0.691011137012283	0.3736703219919377
3S71	B	153		ALA	11.61	1		0.7400742621273753	0.7400742621273748	1.0000000000000009
3S71	B	154		LYS	11.75	1		0.7635350282384804	0.7635350282384804	1.0
3S71	B	155		PRO	13.22	1
3S71	B	156		GLY	11.94	1
3S71	B	157		LEU	10.42	1		0.780739590053291	0.7807395900532913	0.9999999999999996
3S71	B	158		GLN	12.25	1		0.7452551813102439	0.7452551813102439	1.0
3S71	B	159		LYS	17.95	1		0.6966718448218289	0.6966718448218292	0.9999999999999996
3S71	B	160		VAL	10.56	1		0.7830856666644015	0.7830856666644018	0.9999999999999996
3S71	B	161		VAL	14.66	1		0.6508255977130432	0.6508255977130435	0.9999999999999996
3S71	B	162		ASP	17.11	1		0.6392907210417498	0.6392907210417498	1.0
3S71	B	163		VAL	12.43	2	AB	0.4490828680582019	0.7215567407712152	0.6223805318182082
3S71	B	164		LEU	11.71	1		0.753857462217649	0.7538574622176494	0.9999999999999996
3S71	B	165		ASP	19.16	2	AB	0.3949043225548153	0.5776375747800915	0.6836541454304745
3S71	B	166		SER	13.12	1		0.6970628575903473	0.6970628575903476	0.9999999999999996
3S71	B	167		ILE	10.51	1		0.7833789262407903	0.7833789262407906	0.9999999999999996
3S71	B	168		LYS	14.67	1		0.7574743303264448	0.7574743303264448	1.0
3S71	B	169		THR	10.6	1		0.7634372750463504	0.7634372750463507	0.9999999999999996
3S71	B	170		LYS	14.16	1		0.7536619558333901	0.7536619558333901	1.0
3S71	B	171		GLY	12.2	1
3S71	B	172		LYS	14.25	1		0.7353821089051532	0.7353821089051535	0.9999999999999996
3S71	B	173		SER	11.84	1		0.7504361004931127	0.750436100493113	0.9999999999999996
3S71	B	174		ALA	11.19	1		0.7022437767732168	0.7022437767732168	1.0
3S71	B	175		ASP	18.16	2	AB	0.1818744722363116	0.6193742340353829	0.2936422961145033
3S71	B	176		PHE	11.34	1		0.7714530368009787	0.7714530368009787	1.0
3S71	B	177		THR	11.06	1		0.7820103815509761	0.7820103815509761	1.0
3S71	B	178		ASN	12.28	1		0.758549615439871	0.7585496154398704	1.0000000000000009
3S71	B	179		PHE	10.02	1		0.7726260751065339	0.7726260751065339	1.0
3S71	B	180		ASP	11.24	1		0.7663698708102391	0.7663698708102391	1.0
3S71	B	181		PRO	9.25	1
3S71	B	182		ARG	12.21	1		0.7699867389190341	0.7699867389190345	0.9999999999999996
3S71	B	183		GLY	10.97	1
3S71	B	184		LEU	10.15	1		0.8052756412778226	0.8052756412778226	1.0
3S71	B	185		LEU	11.48	1		0.7787845262106988	0.7787845262106992	0.9999999999999996
3S71	B	186		PRO	10.27	1
3S71	B	187		GLU	15.42	1		0.6879718107222945	0.6879718107222941	1.0000000000000009
3S71	B	188		SER	11.53	1		0.7307877088750621	0.7307877088750621	1.0
3S71	B	189		LEU	13.66	1		0.7080112151088636	0.7080112151088636	1.0
3S71	B	190		ASP	14.25	1		0.7290281514167292	0.7290281514167292	1.0
3S71	B	191		TYR	9.94	1		0.7978463986759722	0.7978463986759725	0.9999999999999996
3S71	B	192		TRP	9.58	1		0.8142689349537465	0.8142689349537465	1.0
3S71	B	193		THR	8.3	1		0.8289319137731873	0.8289319137731876	0.9999999999999996
3S71	B	194		TYR	7.81	1		0.8188633349838377	0.818863334983838	0.9999999999999996
3S71	B	195		PRO	8.48	1
3S71	B	196		GLY	7.35	1
3S71	B	197		SER	7.1	1		0.8480915394305906	0.8480915394305906	1.0
3S71	B	198		LEU	8.13	1		0.8417375819421662	0.8417375819421662	1.0
3S71	B	199		THR	7.21	1		0.8531747054213301	0.8531747054213301	1.0
3S71	B	200		THR	8.15	1		0.8476027734699431	0.8476027734699425	1.0000000000000009
3S71	B	201		PRO	10.41	1
3S71	B	202		PRO	10.41	1
3S71	B	203		LEU	8.58	1		0.8058621604306	0.8058621604306003	0.9999999999999996
3S71	B	204		LEU	10.08	1		0.7910036752269005	0.7910036752269	1.0000000000000009
3S71	B	205		GLU	9.52	1		0.7907104156505108	0.7907104156505111	0.9999999999999996
3S71	B	206		CYS	8.59	1		0.8045913689329154	0.8045913689329154	1.0
3S71	B	207		VAL	7.79	1		0.8353836244537421	0.8353836244537416	1.0000000000000009
3S71	B	208		THR	8.22	1		0.8266835903542067	0.8266835903542067	1.0
3S71	B	209		TRP	7.29	1		0.8388049861782776	0.8388049861782779	0.9999999999999996
3S71	B	210		ILE	8.1	1		0.8327442882662422	0.8327442882662422	1.0
3S71	B	211		VAL	7.71	1		0.829322926541706	0.829322926541706	1.0
3S71	B	212		LEU	9.0	1		0.8089902625787477	0.8089902625787477	1.0
3S71	B	213		LYS	17.21	1		0.7090865002222893	0.7090865002222893	1.0
3S71	B	214		GLU	12.8	1		0.7875823135023635	0.7875823135023639	0.9999999999999996
3S71	B	215		PRO	10.17	2	AB
3S71	B	216		ILE	9.76	1		0.8080127306574513	0.8080127306574516	0.9999999999999996
3S71	B	217		SER	11.37	3	ABC	0.1215769981952213	0.7267329064655259	0.1672925460146183
3S71	B	218		VAL	10.28	3	ABC	0.7664056072460126	0.7722858939979228	0.9923858679828148
3S71	B	219		SER	10.67	1		0.7712575304167194	0.7712575304167194	1.0
3S71	B	220		SER	12.69	2	AB	0.2493621265523019	0.7157912191648259	0.3483727096334792
3S71	B	221		GLU	17.55	1		0.6777077255486854	0.6777077255486854	1.0
3S71	B	222		GLN	10.22	1		0.7842587049699572	0.7842587049699572	1.0
3S71	B	223		VAL	13.03	1		0.7031235555023831	0.7031235555023831	1.0
3S71	B	224		LEU	15.68	1		0.6640222786505401	0.6640222786505404	0.9999999999999996
3S71	B	225		LYS	16.98	1		0.652096389210728	0.6520963892107283	0.9999999999999996
3S71	B	226		PHE	11.56	1		0.7846497177384756	0.7846497177384756	1.0
3S71	B	227		ARG	10.48	1		0.7854317432755124	0.7854317432755124	1.0
3S71	B	228		LYS	17.32	1		0.7314719812199693	0.7314719812199693	1.0
3S71	B	229		LEU	9.62	1		0.8030273178588416	0.8030273178588416	1.0
3S71	B	230		ASN	10.1	1		0.776340696407459	0.776340696407459	1.0
3S71	B	231		PHE	9.82	1		0.7809350964375505	0.7809350964375505	1.0
3S71	B	232		ASN	11.31	1		0.7416383132014488	0.7416383132014484	1.0000000000000009
3S71	B	233		GLY	11.94	1
3S71	B	234		GLU	15.37	1		0.7202303641250645	0.7202303641250645	1.0
3S71	B	235		GLY	15.6	1
3S71	B	236		GLU	16.74	1		0.6922729511759973	0.6922729511759969	1.0000000000000009
3S71	B	237		PRO	15.13	1
3S71	B	238		GLU	16.47	1		0.7058606448820118	0.7058606448820122	0.9999999999999996
3S71	B	239		GLU	20.56	1		0.6548334785903573	0.6548334785903573	1.0
3S71	B	240		LEU	11.63	1		0.7549327473310755	0.754932747331075	1.0000000000000009
3S71	B	241		MET	8.96	1		0.8129981434560616	0.8129981434560616	1.0
3S71	B	242		VAL	8.96	1		0.815148713682913	0.815148713682913	1.0
3S71	B	243		ASP	8.41	1		0.8202318796736531	0.8202318796736525	1.0000000000000009
3S71	B	244		ASN	7.94	1		0.8341128329560568	0.8341128329560568	1.0
3S71	B	245		TRP	8.42	1		0.8417375819421662	0.8417375819421662	1.0
3S71	B	246		ARG	8.48	1		0.8364589095671673	0.8364589095671673	1.0
3S71	B	247		PRO	10.22	2	AB
3S71	B	248		ALA	10.19	1		0.7603091728982033	0.7603091728982033	1.0
3S71	B	249		GLN	10.66	1		0.7783935134421803	0.7783935134421807	0.9999999999999996
3S71	B	250		PRO	12.27	1
3S71	B	251		LEU	12.69	1		0.7102595385278442	0.7102595385278445	0.9999999999999996
3S71	B	252		LYS	21.58	1		0.606347895294072	0.6063478952940722	0.9999999999999996
3S71	B	253		ASN	29.11	1		0.3471064297663541	0.3471064297663543	0.9999999999999996
3S71	B	254		ARG	11.85	1		0.749947334532465	0.749947334532465	1.0
3S71	B	255		GLN	25.83	1		0.5043913159028923	0.504391315902892	1.0000000000000009
3S71	B	256		ILE	11.35	1		0.7572788239421856	0.7572788239421856	1.0
3S71	B	257		LYS	16.5	1		0.7413450536250596	0.7413450536250596	1.0
3S71	B	258		ALA	11.9	1		0.717591027937565	0.717591027937565	1.0
3S71	B	259		SER	12.5	1		0.747992270689873	0.747992270689873	1.0
3S71	B	260		PHE	17.06	1		0.6748728829769273	0.6748728829769268	1.0000000000000009
3S71	B	261		LYS	42.91	1		0.1062425643590023	0.1062425643590022	1.0000000000000009
3S72	B	4		HIS	46.36	1		0.5331947073753268	0.533194707375327	0.9999999999999996
3S72	B	5		TRP	16.53	1		0.7613143751896623	0.7613143751896617	1.0000000000000009
3S72	B	6		GLY	13.66	1
3S72	B	7		TYR	14.83	1		0.8088283681406342	0.8088283681406336	1.0000000000000009
3S72	B	8		GLY	23.21	1
3S72	B	9		LYS	43.76	1		0.4320634046992943	0.4320634046992943	1.0
3S72	B	10		HIS	27.19	1		0.5883870665904753	0.5883870665904753	1.0
3S72	B	11		ASN	18.69	1		0.7472701839030486	0.7472701839030486	1.0
3S72	B	12		GLY	15.09	1
3S72	B	13		PRO	11.93	1
3S72	B	14		GLU	23.68	1		0.7002812074487721	0.7002812074487724	0.9999999999999996
3S72	B	15		HIS	16.46	1		0.8221506617442907	0.8221506617442902	1.0000000000000009
3S72	B	16		TRP	10.76	1		0.8436107110467325	0.8436107110467319	1.0000000000000009
3S72	B	17		HIS	13.82	1		0.8230038135514206	0.8230038135514209	0.9999999999999996
3S72	B	18		LYS	15.72	1		0.8028563054907187	0.8028563054907187	1.0
3S72	B	19		ASP	18.18	2	AB	0.7671781936951357	0.767301438310911	0.9998393791414668
3S72	B	20		PHE	12.88	2	AB	0.8022331170442799	0.8177930248217149	0.9809732936022204
3S72	B	21		PRO	14.74	2	AB
3S72	B	22		ILE	13.01	1		0.8407231203149049	0.8407231203149049	1.0
3S72	B	23		ALA	12.2	1		0.8096815199477645	0.8096815199477645	1.0
3S72	B	24		LYS	19.95	1		0.7795586984498414	0.7795586984498417	0.9999999999999996
3S72	B	25		GLY	13.34	1
3S72	B	26		GLU	18.42	1		0.7298790124499994	0.7298790124499994	1.0
3S72	B	27		ARG	14.47	1		0.7882214706453233	0.7882214706453228	1.0000000000000009
3S72	B	28		GLN	9.01	1		0.861133136623955	0.861133136623955	1.0
3S72	B	29		SER	7.65	1		0.8980155455168365	0.8980155455168365	1.0
3S72	B	30		PRO	8.4	1
3S72	B	31		VAL	9.22	1		0.884824506037354	0.884824506037354	1.0
3S72	B	32		ASP	10.51	1		0.8665801827771742	0.8665801827771742	1.0
3S72	B	33		ILE	10.19	1		0.8636925920453471	0.8636925920453471	1.0
3S72	B	34		ASP	15.38	2	AB	0.7844129298618303	0.7900351639975447	0.992883564691898
3S72	B	35		THR	17.77	2	AB	0.6981798039406663	0.7021360668672126	0.9943653899675052
3S72	B	36		HIS	23.4	1		0.726794540531912	0.7267945405319115	1.0000000000000009
3S72	B	37		THR	20.3	2	AB	0.6680521451224596	0.6984095236380519	0.9565335559036208
3S72	B	38		ALA	16.93	2	AB	0.7678245013201651	0.7791728113247702	0.9854354389171892
3S72	B	39		LYS	23.92	1		0.6299289968915319	0.6299289968915323	0.9999999999999996
3S72	B	40		TYR	23.06	1		0.7237756956759102	0.7237756956759105	0.9999999999999996
3S72	B	41		ASP	18.91	1		0.7519297053112239	0.7519297053112239	1.0
3S72	B	42		PRO	24.77	1
3S72	B	43		SER	25.26	1		0.60413756149135	0.60413756149135	1.0
3S72	B	44		LEU	21.86	1		0.6649082209838915	0.6649082209838915	1.0
3S72	B	45		LYS	32.08	1		0.6118815548176137	0.6118815548176133	1.0000000000000009
3S72	B	46		PRO	24.38	1
3S72	B	47		LEU	19.32	2	AB	0.6173758490388055	0.7044048748637606	0.8764502789084367
3S72	B	48		SER	17.7	2	AB	0.7178508123249163	0.7237082623644082	0.9919063380313564
3S72	B	49		VAL	19.59	1		0.7147191611079072	0.7147191611079076	0.9999999999999996
3S72	B	50		SER	17.89	1		0.740248088259742	0.740248088259742	1.0
3S72	B	51		TYR	14.43	1		0.787302691776105	0.787302691776105	1.0
3S72	B	52		ASP	28.21	1		0.6477139307171031	0.6477139307171031	1.0
3S72	B	53		GLN	29.3	1		0.5899621160805628	0.5899621160805628	1.0
3S72	B	54		ALA	16.74	2	AB	0.7400917501832031	0.7598764277797758	0.9739632960396204
3S72	B	55		THR	17.06	2	AB	0.7014673606503847	0.7095671118476338	0.9885849399415396
3S72	B	56		SER	13.65	2	AB	0.7722600327954074	0.7742818927943134	0.9973887288108868
3S72	B	57		LEU	15.19	1		0.7746366687933184	0.7746366687933184	1.0
3S72	B	58		ARG	13.01	1		0.8163098532185491	0.8163098532185491	1.0
3S72	B	59		ILE	10.76	1		0.8871214532103978	0.8871214532103983	0.9999999999999996
3S72	B	60		LEU	10.8	1		0.8287789950150756	0.828778995015075	1.0000000000000009
3S72	B	62		ASN	13.21	1		0.8269414372766393	0.8269414372766396	0.9999999999999996
3S72	B	63		GLY	10.88	1
3S72	B	64		HIS	13.16	2	AB	0.8032908226650515	0.8307573774909053	0.966937934504043
3S72	B	65		ALA	9.82	1		0.8438075922329928	0.8438075922329928	1.0
3S72	B	66		PHE	9.98	1		0.8566704964020402	0.8566704964020405	0.9999999999999996
3S72	B	67		ASN	11.88	1		0.8520109749938648	0.8520109749938651	0.9999999999999996
3S72	B	68		VAL	9.53	1		0.8562111069674316	0.8562111069674316	1.0
3S72	B	69		GLU	12.92	1		0.8228725594272466	0.8228725594272469	0.9999999999999996
3S72	B	70		PHE	11.61	1		0.8459732852818631	0.8459732852818631	1.0
3S72	B	71		ASP	16.71	1		0.7907809260667148	0.7907809260667148	1.0
3S72	B	72		ASP	17.91	1		0.771027180378535	0.7710271803785345	1.0000000000000009
3S72	B	73		SER	20.3	1		0.7188536660193872	0.7188536660193872	1.0
3S72	B	74		GLN	24.44	1		0.6110940300725695	0.6110940300725697	0.9999999999999996
3S72	B	75		ASP	27.59	1		0.6500108778901474	0.6500108778901474	1.0
3S72	B	76		LYS	27.42	1		0.6922090788120739	0.6922090788120743	0.9999999999999996
3S72	B	77		ALA	17.62	1		0.7369667351553935	0.736966735155393	1.0000000000000009
3S72	B	78		VAL	16.92	1		0.7169504812188653	0.7169504812188648	1.0000000000000009
3S72	B	79		LEU	14.23	1		0.8147348037284617	0.8147348037284617	1.0
3S72	B	80		LYS	21.46	2	AB	0.5975790765894964	0.7150695968763331	0.8356935873094379
3S72	B	81		GLY	14.72	2	AB
3S72	B	82		GLY	15.64	2	AB
3S72	B	83		PRO	13.62	2	AB
3S72	B	84		LEU	13.17	2	AB	0.7971741629720573	0.8159893637794254	0.9769418553199988
3S72	B	85		ASP	28.37	2	AB	0.5817805827341572	0.5865718093100307	0.9918318158155106
3S72	B	86		GLY	24.12	1
3S72	B	87		THR	17.86	1		0.7195755637023435	0.7195755637023439	0.9999999999999996
3S72	B	88		TYR	11.1	1		0.8432169486742097	0.84321694867421	0.9999999999999996
3S72	B	89		ARG	17.79	1		0.747073302716788	0.7470733027167875	1.0000000000000009
3S72	B	90		LEU	10.38	1		0.8365886154034259	0.8365886154034253	1.0000000000000009
3S72	B	91		ILE	11.02	1		0.858245545892128	0.858245545892128	1.0
3S72	B	92		GLN	10.07	1		0.8657270309700434	0.8657270309700434	1.0
3S72	B	93		PHE	9.01	1		0.8754398361589162	0.8754398361589162	1.0
3S72	B	94		HIS	7.35	1		0.8985405620135319	0.8985405620135324	0.9999999999999996
3S72	B	95		PHE	7.97	1		0.902412558676664	0.902412558676664	1.0
3S72	B	96		HIS	7.85	1		0.8947341924124872	0.8947341924124876	0.9999999999999996
3S72	B	97		TRP	8.33	1		0.8827900671126573	0.8827900671126577	0.9999999999999996
3S72	B	98		GLY	10.25	2	AB
3S72	B	99		SER	11.65	2	AB	0.8316812660121168	0.846064915519494	0.9829993547261732
3S72	B	100		LEU	13.25	2	AB	0.762687179133607	0.8191355316276527	0.9310878965512815
3S72	B	101		ASP	13.88	2	AB	0.7949928101264768	0.7975367987223101	0.9968101928338492
3S72	B	102		GLY	11.5	2	AB
3S72	B	103		GLN	12.44	1		0.8292383844496838	0.8292383844496838	1.0
3S72	B	104		GLY	9.12	1
3S72	B	105		SER	8.47	1		0.88968090863179	0.8896809086317904	0.9999999999999996
3S72	B	106		GLU	8.65	1		0.9011000174349244	0.9011000174349244	1.0
3S72	B	107		HIS	7.62	1		0.8817400341192666	0.881740034119266	1.0000000000000009
3S72	B	108		THR	9.59	1		0.852273483242213	0.852273483242213	1.0
3S72	B	109		VAL	10.89	1		0.8413137638736877	0.8413137638736877	1.0
3S72	B	110		ASP	12.76	1		0.7985905464550649	0.7985905464550652	0.9999999999999996
3S72	B	111		LYS	16.99	1		0.8251038795382042	0.8251038795382042	1.0
3S72	B	112		LYS	15.63	1		0.7915684508117583	0.7915684508117586	0.9999999999999996
3S72	B	113		LYS	13.13	1		0.854045413918561	0.8540454139185614	0.9999999999999996
3S72	B	114		TYR	11.67	1		0.8713053312474366	0.8713053312474366	1.0
3S72	B	115		ALA	9.94	1		0.8500421631312564	0.8500421631312558	1.0000000000000009
3S72	B	116		ALA	8.22	1		0.872946007799611	0.872946007799611	1.0
3S72	B	117		GLU	8.08	1		0.90228130455249	0.90228130455249	1.0
3S72	B	118		LEU	8.65	1		0.8676958428326528	0.8676958428326528	1.0
3S72	B	119		HIS	6.77	1		0.9090408919474492	0.9090408919474487	1.0000000000000009
3S72	B	120		LEU	8.37	1		0.890534060438921	0.890534060438921	1.0
3S72	B	121		VAL	7.82	1		0.8858089119686586	0.8858089119686586	1.0
3S72	B	122		HIS	9.31	1		0.883183829485179	0.8831838294851795	0.9999999999999996
3S72	B	123		TRP	10.38	1		0.8655301497837822	0.8655301497837825	0.9999999999999996
3S72	B	124		ASN	11.06	1		0.8394105790731654	0.8394105790731654	1.0
3S72	B	125		THR	14.72	1		0.8107971800032431	0.8107971800032431	1.0
3S72	B	127		LYS	15.46	2	AB	0.7614038319500102	0.7638451187713908	0.9968039504850048
3S72	B	128		TYR	11.94	1		0.8384261731418607	0.8384261731418607	1.0
3S72	B	129		GLY	12.25	1
3S72	B	130		ASP	12.89	1		0.8173598862119414	0.8173598862119409	1.0000000000000009
3S72	B	131		PHE	11.85	1		0.878852443387439	0.878852443387439	1.0
3S72	B	132		GLY	11.43	1
3S72	B	133		LYS	14.38	1		0.8300259091947275	0.8300259091947275	1.0
3S72	B	134		ALA	9.71	1		0.8733397701721328	0.8733397701721328	1.0
3S72	B	135		VAL	10.72	1		0.8497140278208214	0.8497140278208208	1.0000000000000009
3S72	B	136		GLN	16.82	1		0.7890089953903664	0.7890089953903664	1.0
3S72	B	137		GLN	13.86	1		0.8377042754589039	0.8377042754589039	1.0
3S72	B	138		PRO	13.23	2	AD
3S72	B	139		ASP	13.09	2	AD	0.7924899138341744	0.7969185615796933	0.9944427850485248
3S72	B	140		GLY	9.38	2	AD
3S72	B	141		LEU	10.42	2	AD	0.7689397394885948	0.8729201182246593	0.8808821373626498
3S72	B	142		ALA	8.66	2	AD	0.8461652189545832	0.8532067121067526	0.9917470256008858
3S72	B	143		VAL	8.94	2	AD	0.8720727840572751	0.8734631972155075	0.9984081605697128
3S72	B	144		LEU	9.53	1		0.8858089119686586	0.8858089119686586	1.0
3S72	B	145		GLY	8.22	1
3S72	B	146		ILE	8.94	1		0.8953248359712704	0.8953248359712704	1.0
3S72	B	147		PHE	7.97	1		0.9109440767479716	0.9109440767479712	1.0000000000000009
3S72	B	148		LEU	9.79	3	ABD	0.8360814922476723	0.8431045319474869	0.9916700249687994
3S72	B	149		LYS	14.6	3	ABD	0.7523853114759705	0.8104933510120995	0.9283053470289832
3S72	B	150		VAL	14.11	3	ABD	0.7771566330109391	0.8003855681347405	0.970977818630669
3S72	B	151		GLY	14.91	3	ABD
3S72	B	152		SER	17.45	3	ABD	0.2346411780582315	0.7291686602687061	0.3217927358147343
3S72	B	153		ALA	15.95	3	ABD	0.7446122383976834	0.7467585358819631	0.9971258480738424
3S72	B	154		LYS	15.59	1		0.8356698365342073	0.8356698365342077	0.9999999999999996
3S72	B	155		PRO	17.46	1
3S72	B	156		GLY	15.34	1
3S72	B	157		LEU	12.59	1		0.8461045394060377	0.8461045394060371	1.0000000000000009
3S72	B	158		GLN	15.41	1		0.7376230057762632	0.7376230057762627	1.0000000000000009
3S72	B	159		LYS	20.31	2	AB	0.6760552633073595	0.7523664235789301	0.898571815700432
3S72	B	160		VAL	12.66	1		0.8166379885289837	0.8166379885289841	0.9999999999999996
3S72	B	161		VAL	14.31	2	AB	0.3357624417905467	0.746099728436507	0.4500235410809696
3S72	B	162		ASP	22.08	1		0.7066470324712093	0.7066470324712093	1.0
3S72	B	163		VAL	15.98	1		0.7262695240352157	0.7262695240352157	1.0
3S72	B	164		LEU	13.52	1		0.8242507277310734	0.8242507277310734	1.0
3S72	B	165		ASP	28.08	1		0.6851213561066806	0.6851213561066806	1.0
3S72	B	166		SER	15.59	1		0.7645301012319233	0.7645301012319237	0.9999999999999996
3S72	B	167		ILE	12.13	1		0.8346198035408157	0.834619803540816	0.9999999999999996
3S72	B	168		LYS	18.75	1		0.8147348037284623	0.8147348037284617	1.0000000000000009
3S72	B	169		THR	12.49	1		0.7940622791710643	0.7940622791710638	1.0000000000000009
3S72	B	170		LYS	18.01	1		0.8368511236517733	0.8368511236517733	1.0
3S72	B	171		GLY	15.61	2	AB
3S72	B	172		LYS	16.34	2	AB	0.7927367023292188	0.7951534057453883	0.996960707960618
3S72	B	173		SER	13.0	2	AB	0.7803117132001837	0.8035837232069352	0.9710397195280688
3S72	B	174		ALA	14.34	2	AB	0.7652323291726838	0.7763797726293107	0.9856417647012176
3S72	B	175		ASP	24.5	1		0.6784930228358959	0.6784930228358959	1.0
3S72	B	176		PHE	14.96	1		0.7821181538712337	0.7821181538712337	1.0
3S72	B	177		THR	15.98	2	AB	0.7861178639275225	0.7888328074218807	0.9965582776618644
3S72	B	178		ASN	15.64	1		0.813881651921331	0.813881651921331	1.0
3S72	B	179		PHE	12.88	1		0.779952460822364	0.7799524608223635	1.0000000000000009
3S72	B	180		ASP	14.72	1		0.7993124441380219	0.7993124441380219	1.0
3S72	B	181		PRO	11.91	1
3S72	B	182		ARG	16.7	1		0.8212318828750725	0.8212318828750725	1.0
3S72	B	183		GLY	14.33	3	ABC
3S72	B	184		LEU	12.9	3	ABC	0.7859472971120554	0.8038013351847713	0.9777879964971546
3S72	B	185		LEU	12.89	3	ABC	0.8186607880634188	0.8291047438868885	0.9874033336553982
3S72	B	186		PRO	12.81	3	ABC
3S72	B	187		GLU	19.57	1		0.763873830611054	0.763873830611054	1.0
3S72	B	188		SER	13.52	1		0.7699771473851434	0.7699771473851429	1.0000000000000009
3S72	B	189		LEU	15.74	1		0.7896652660112362	0.7896652660112362	1.0
3S72	B	190		ASP	16.2	1		0.7854651340376697	0.7854651340376697	1.0
3S72	B	191		TYR	11.32	1		0.8384918002039476	0.8384918002039476	1.0
3S72	B	192		TRP	10.54	1		0.8544391762910829	0.8544391762910832	0.9999999999999996
3S72	B	193		THR	9.3	1		0.8806243740637875	0.8806243740637875	1.0
3S72	B	194		TYR	7.73	1		0.8681552322672613	0.8681552322672617	0.9999999999999996
3S72	B	195		PRO	8.71	1
3S72	B	196		GLY	7.9	1
3S72	B	197		SER	7.48	1		0.8736679054825678	0.8736679054825678	1.0
3S72	B	198		LEU	8.98	1		0.8655301497837825	0.8655301497837825	1.0
3S72	B	199		THR	7.94	1		0.8844307436648327	0.8844307436648321	1.0000000000000009
3S72	B	200		THR	10.91	1		0.824250727731074	0.8242507277310734	1.0000000000000009
3S72	B	201		PRO	11.74	1
3S72	B	202		PRO	12.36	1
3S72	B	203		LEU	9.99	1		0.8562111069674316	0.8562111069674316	1.0
3S72	B	204		LEU	10.82	1		0.8456451499714279	0.8456451499714283	0.9999999999999996
3S72	B	205		GLU	10.53	1		0.8547673116015188	0.8547673116015182	1.0000000000000009
3S72	B	206		CYS	8.83	1		0.8635613379211732	0.8635613379211732	1.0
3S72	B	207		VAL	8.26	1		0.8946029382883137	0.8946029382883137	1.0
3S72	B	208		THR	8.43	1		0.867039572211783	0.867039572211783	1.0
3S72	B	209		TRP	7.53	1		0.8968998854613579	0.8968998854613579	1.0
3S72	B	210		ILE	9.55	2	AB	0.8026412719431031	0.8585536284891475	0.934876104775846
3S72	B	211		VAL	8.38	1		0.8791149516357865	0.8791149516357869	0.9999999999999996
3S72	B	212		LEU	9.43	1		0.8936841594190965	0.893684159419096	1.0000000000000009
3S72	B	213		LYS	21.66	1		0.8150629390388966	0.8150629390388966	1.0
3S72	B	214		GLU	14.42	1		0.8594268330096936	0.8594268330096936	1.0
3S72	B	215		PRO	13.44	1
3S72	B	216		ILE	12.07	2	AD	0.7981733470766359	0.8038147082464795	0.9929817641902196
3S72	B	217		SER	14.43	2	AD	0.249883819203965	0.7750044279902962	0.322428892247689
3S72	B	218		VAL	12.58	2	AD	0.784167963895351	0.8153254472872445	0.9617852190244266
3S72	B	219		SER	12.93	1		0.8293696385738578	0.8293696385738578	1.0
3S72	B	220		SER	15.05	2	AB	0.3259968763273697	0.7809058761965715	0.4174598837892584
3S72	B	221		GLU	18.81	1		0.7699771473851429	0.7699771473851429	1.0
3S72	B	222		GLN	12.66	2	AB	0.8247485085439218	0.8255238927355608	0.9990607368260782
3S72	B	223		VAL	13.39	2	AB	0.2435677720149336	0.7962104716700441	0.3059087774920273
3S72	B	224		LEU	16.69	2	AB	0.6284416054073079	0.7719634597976421	0.8140820623453392
3S72	B	225		LYS	19.02	2	AB	0.7396064137226652	0.7456732587255988	0.9918639364735942
3S72	B	226		PHE	12.5	1		0.8579174105816931	0.8579174105816931	1.0
3S72	B	227		ARG	13.15	2	AB	0.8145537391596662	0.8147739391324585	0.9997297410211392
3S72	B	228		LYS	22.58	1		0.8010187477522834	0.8010187477522834	1.0
3S72	B	229		LEU	10.53	1		0.866120793342565	0.8661207933425653	0.9999999999999996
3S72	B	230		ASN	12.5	1		0.8262851666557703	0.8262851666557698	1.0000000000000009
3S72	B	231		PHE	11.94	1		0.795112312164455	0.7951123121644553	0.9999999999999996
3S72	B	232		ASN	13.54	1		0.8196568333849851	0.8196568333849851	1.0
3S72	B	233		GLY	14.7	1
3S72	B	234		GLU	19.09	1		0.7380823952108717	0.7380823952108717	1.0
3S72	B	235		GLY	25.09	1
3S72	B	236		GLU	21.3	1		0.7405762235701764	0.7405762235701767	0.9999999999999996
3S72	B	237		PRO	20.08	1
3S72	B	238		GLU	19.9	1		0.7812650020641035	0.781265002064103	1.0000000000000009
3S72	B	239		GLU	21.41	1		0.7178692600880822	0.7178692600880825	0.9999999999999996
3S72	B	240		LEU	14.44	2	AB	0.7719488304026622	0.7794485387384814	0.9903781866754702
3S72	B	241		MET	10.7	1		0.8474827077098633	0.8474827077098637	0.9999999999999996
3S72	B	242		VAL	11.27	2	AB	0.8306881224541022	0.8524804154199647	0.9744366057311395
3S72	B	243		ASP	10.25	1		0.870058417067784	0.870058417067784	1.0
3S72	B	244		ASN	9.35	1		0.8904028063147471	0.8904028063147471	1.0
3S72	B	245		TRP	8.86	1		0.8879746050175289	0.8879746050175289	1.0
3S72	B	246		ARG	9.51	2	BC	0.8428487296576431	0.8479420971444724	0.9939932602662592
3S72	B	247		PRO	11.7	2	BC
3S72	B	248		ALA	10.93	2	BC	0.8289226115365586	0.8299763793365487	0.9987303641088768
3S72	B	249		GLN	10.81	1		0.842495050991253	0.8424950509912533	0.9999999999999996
3S72	B	250		PRO	13.03	1
3S72	B	251		LEU	13.34	1		0.8156535825976791	0.8156535825976794	0.9999999999999996
3S72	B	252		LYS	20.38	1		0.7447107284816563	0.7447107284816563	1.0
3S72	B	253		ASN	25.02	1		0.6706177753854582	0.6706177753854585	0.9999999999999996
3S72	B	254		ARG	12.15	1		0.8373761401484691	0.8373761401484691	1.0
3S72	B	255		GLN	29.03	1		0.6033500367463063	0.6033500367463063	1.0
3S72	B	256		ILE	13.0	2	AB	0.7911419393713383	0.7997207903021186	0.9892726923761236
3S72	B	257		LYS	19.33	1		0.836391734217165	0.8363917342171644	1.0000000000000009
3S72	B	258		ALA	13.36	1		0.7405105965080898	0.7405105965080898	1.0
3S72	B	259		SER	13.03	1		0.8050876256016765	0.8050876256016759	1.0000000000000009
3S72	B	260		PHE	17.94	1		0.7745054146691449	0.7745054146691444	1.0000000000000009
3S72	B	261		LYS	48.21	1		0.4262225961735532	0.4262225961735532	1.0
3S73	B	4		HIS	86.72	1		0.6295759162967794	0.6295759162967798	0.9999999999999996
3S73	B	5		TRP	44.29	1		0.808626090720235	0.808626090720235	1.0
3S73	B	6		GLY	40.27	1
3S73	B	7		TYR	39.48	1		0.8361034551035631	0.8361034551035631	1.0
3S73	B	8		GLY	57.88	1
3S73	B	9		LYS	89.24	1		0.6613072513786565	0.6613072513786565	1.0
3S73	B	10		HIS	80.4	1		0.6687380070623872	0.6687380070623872	1.0
3S73	B	11		ASN	54.96	1		0.7542555982726924	0.7542555982726924	1.0
3S73	B	12		GLY	45.02	1
3S73	B	13		PRO	40.49	1
3S73	B	14		GLU	69.76	1		0.7618871851911181	0.7618871851911184	0.9999999999999996
3S73	B	15		HIS	48.67	1		0.8330179570432422	0.8330179570432426	0.9999999999999996
3S73	B	16		TRP	37.49	1		0.8375092737464311	0.8375092737464311	1.0
3S73	B	17		HIS	47.93	1		0.8239440367120039	0.8239440367120039	1.0
3S73	B	18		LYS	45.74	1		0.8114012132360262	0.8114012132360262	1.0
3S73	B	19		ASP	43.51	2	AB	0.8328101675743428	0.8355168560640409	0.9967604621378332
3S73	B	20		PHE	40.89	1		0.837034581737151	0.837034581737151	1.0
3S73	B	21		PRO	46.25	1
3S73	B	22		ILE	45.84	1		0.8215340618956594	0.8215340618956588	1.0000000000000009
3S73	B	23		ALA	47.12	1		0.8190328001544522	0.8190328001544522	1.0
3S73	B	24		LYS	72.45	1		0.7567203452439549	0.7567203452439544	1.0000000000000009
3S73	B	25		GLY	47.25	1
3S73	B	26		GLU	61.55	1		0.7432829099043334	0.7432829099043334	1.0
3S73	B	27		ARG	48.17	1		0.8288917880395003	0.8288917880395003	1.0
3S73	B	28		GLN	35.49	1		0.8573550512113338	0.8573550512113333	1.0000000000000009
3S73	B	29		SER	30.62	1		0.8820207783089256	0.8820207783089256	1.0
3S73	B	30		PRO	30.91	1
3S73	B	31		VAL	32.71	2	AB	0.8666734584688248	0.8675889881288126	0.9989447426459822
3S73	B	32		ASP	40.92	1		0.8328901553484364	0.8328901553484364	1.0
3S73	B	33		ILE	38.89	1		0.8394810713234412	0.8394810713234406	1.0000000000000009
3S73	B	34		ASP	50.0	1		0.8122227955597807	0.8122227955597802	1.0000000000000009
3S73	B	35		THR	53.93	1		0.7836134733081687	0.7836134733081687	1.0
3S73	B	36		HIS	67.22	1		0.7604265943933336	0.7604265943933336	1.0
3S73	B	37		THR	64.15	2	AB	0.7204966825873091	0.7400539609620875	0.9735731724895392
3S73	B	38		ALA	62.58	1		0.751790851301431	0.7517908513014304	1.0000000000000009
3S73	B	39		LYS	68.94	1		0.7438488888384748	0.7438488888384751	0.9999999999999996
3S73	B	40		TYR	59.08	1		0.7766208948637732	0.7766208948637735	0.9999999999999996
3S73	B	41		ASP	60.8	1		0.7865346549037384	0.7865346549037384	1.0
3S73	B	42		PRO	68.48	1
3S73	B	43		SER	64.24	1		0.7480115726121617	0.748011572612162	0.9999999999999996
3S73	B	44		LEU	60.65	1		0.7653743457208299	0.7653743457208299	1.0
3S73	B	45		LYS	77.23	1		0.7261027106453887	0.7261027106453887	1.0
3S73	B	46		PRO	61.2	1
3S73	B	47		LEU	52.15	1		0.7915736931560969	0.7915736931560964	1.0000000000000009
3S73	B	48		SER	46.28	1		0.8122593103297248	0.8122593103297248	1.0
3S73	B	49		VAL	45.83	1		0.8355922483243389	0.8355922483243383	1.0000000000000009
3S73	B	50		SER	52.36	1		0.7853296674955655	0.7853296674955659	0.9999999999999996
3S73	B	51		TYR	40.7	1		0.8322511468744055	0.8322511468744055	1.0
3S73	B	52		ASP	65.25	1		0.7458206864154846	0.7458206864154846	1.0
3S73	B	53		GLN	66.43	1		0.7045042242231446	0.7045042242231446	1.0
3S73	B	54		ALA	49.13	1		0.8032219047684305	0.8032219047684308	0.9999999999999996
3S73	B	55		THR	44.3	1		0.8126062006441988	0.8126062006441988	1.0
3S73	B	56		SER	38.91	1		0.8599293424924288	0.8599293424924291	0.9999999999999996
3S73	B	57		LEU	39.9	1		0.8433333795525989	0.8433333795525984	1.0000000000000009
3S73	B	58		ARG	37.44	1		0.8695327269878653	0.8695327269878648	1.0000000000000009
3S73	B	59		ILE	31.24	1		0.8723443642736003	0.8723443642736006	0.9999999999999996
3S73	B	60		LEU	33.38	1		0.8676704737206896	0.8676704737206891	1.0000000000000009
3S73	B	61		ASN	32.21	1		0.8735493516817737	0.8735493516817732	1.0000000000000009
3S73	B	62		ASN	33.37	1		0.8677617606455506	0.8677617606455506	1.0
3S73	B	63		GLY	34.06	2	AB
3S73	B	64		HIS	42.18	1		0.8464736497678358	0.8464736497678358	1.0
3S73	B	65		ALA	27.64	1		0.8852340780640519	0.8852340780640523	0.9999999999999996
3S73	B	66		PHE	29.61	1		0.8747543390899457	0.8747543390899457	1.0
3S73	B	67		ASN	28.9	1		0.8917702218841397	0.8917702218841397	1.0
3S73	B	68		VAL	28.98	1		0.8871693608711179	0.8871693608711173	1.0000000000000009
3S73	B	69		GLU	35.56	1		0.8624306042336358	0.8624306042336358	1.0
3S73	B	70		PHE	32.73	1		0.8769269679016508	0.8769269679016508	1.0
3S73	B	71		ASP	49.77	1		0.7948600224511129	0.7948600224511123	1.0000000000000009
3S73	B	72		ASP	47.98	1		0.8374179868215701	0.8374179868215695	1.0000000000000009
3S73	B	73		SER	66.49	1		0.7718739747709732	0.7718739747709726	1.0000000000000009
3S73	B	74		GLN	75.3	1		0.6854617716970242	0.6854617716970242	1.0
3S73	B	75		ASP	67.76	1		0.7215566217872832	0.7215566217872832	1.0
3S73	B	76		LYS	72.42	1		0.6995017007407318	0.6995017007407314	1.0000000000000009
3S73	B	77		ALA	50.92	1		0.8062708880588064	0.8062708880588068	0.9999999999999996
3S73	B	78		VAL	44.6	1		0.8107256899920512	0.8107256899920506	1.0000000000000009
3S73	B	79		LEU	40.17	1		0.8412520376657548	0.8412520376657548	1.0
3S73	B	80		LYS	64.6	1		0.7855122413452891	0.7855122413452891	1.0
3S73	B	81		GLY	47.33	1
3S73	B	82		GLY	48.74	1
3S73	B	83		PRO	42.67	1
3S73	B	84		LEU	43.68	1		0.8248386485756471	0.8248386485756471	1.0
3S73	B	85		ASP	74.78	1		0.7305575125786326	0.7305575125786326	1.0
3S73	B	86		GLY	56.59	1
3S73	B	87		THR	45.48	2	AB	0.8117091750813176	0.8144775826038606	0.9966010021863432
3S73	B	88		TYR	36.92	1		0.8570264182818317	0.8570264182818317	1.0
3S73	B	89		ARG	54.21	1		0.8356287630942836	0.835628763094283	1.0000000000000009
3S73	B	90		LEU	33.09	1		0.8547077303903481	0.8547077303903481	1.0
3S73	B	91		ILE	31.32	1		0.8792639131781066	0.8792639131781066	1.0
3S73	B	92		GLN	27.01	1		0.8933768717617037	0.8933768717617031	1.0000000000000009
3S73	B	93		PHE	27.04	1		0.9016839819241048	0.9016839819241048	1.0
3S73	B	94		HIS	25.84	1		0.9013918637645472	0.9013918637645476	0.9999999999999996
3S73	B	95		PHE	27.36	1		0.8896523652273511	0.8896523652273516	0.9999999999999996
3S73	B	96		HIS	26.43	1		0.8923544582032537	0.8923544582032537	1.0
3S73	B	97		TRP	29.08	1		0.8823311538534548	0.8823311538534548	1.0
3S73	B	98		GLY	33.91	1
3S73	B	99		SER	38.31	2	AB	0.8381193914088201	0.8456068427290128	0.9911454698071878
3S73	B	100		LEU	42.6	2	AB	0.2266731872567032	0.8241246005743906	0.2750472284151191
3S73	B	101		ASP	46.32	1		0.804609466026327	0.8046094660263264	1.0000000000000009
3S73	B	102		GLY	39.86	1
3S73	B	103		GLN	40.32	1		0.8533384265174245	0.8533384265174249	0.9999999999999996
3S73	B	104		GLY	31.45	1
3S73	B	105		SER	31.01	2	AB	0.8685889858753646	0.8700957847404108	0.9982682379440606
3S73	B	106		GLU	27.95	1		0.8872789051809518	0.8872789051809512	1.0000000000000009
3S73	B	107		HIS	29.14	1		0.8795742887226364	0.8795742887226359	1.0000000000000009
3S73	B	108		THR	37.26	1		0.85772019891078	0.8577201989107794	1.0000000000000009
3S73	B	109		VAL	39.67	1		0.8504902744617449	0.8504902744617443	1.0000000000000009
3S73	B	110		ASP	47.5	1		0.809885850283324	0.8098858502833244	0.9999999999999996
3S73	B	111		LYS	57.86	1		0.7922127016301278	0.7922127016301272	1.0000000000000009
3S73	B	112		LYS	52.27	1		0.8198361250932339	0.8198361250932339	1.0
3S73	B	113		LYS	47.8	1		0.8335656785924125	0.8335656785924119	1.0000000000000009
3S73	B	114		TYR	39.77	1		0.8527359328133386	0.8527359328133386	1.0
3S73	B	115		ALA	34.13	1		0.8364320880330652	0.8364320880330647	1.0000000000000009
3S73	B	116		ALA	29.71	1		0.8799759511920268	0.8799759511920268	1.0
3S73	B	117		GLU	28.44	1		0.8874067068757574	0.8874067068757574	1.0
3S73	B	118		LEU	26.96	1		0.899237492337815	0.899237492337815	1.0
3S73	B	119		HIS	26.19	1		0.8944723148600418	0.8944723148600418	1.0
3S73	B	120		LEU	28.2	1		0.890638264015857	0.8906382640158564	1.0000000000000009
3S73	B	121		VAL	26.66	1		0.8967727453665525	0.8967727453665529	0.9999999999999996
3S73	B	122		HIS	30.98	1		0.8733120056771332	0.8733120056771332	1.0
3S73	B	123		TRP	35.99	1		0.869897874687311	0.869897874687311	1.0
3S73	B	124		ASN	39.73	1		0.8462728185331404	0.8462728185331404	1.0
3S73	B	125		THR	44.94	1		0.8284353534151921	0.8284353534151925	0.9999999999999996
3S73	B	127		LYS	60.37	1		0.7886342541755548	0.7886342541755542	1.0000000000000009
3S73	B	128		TYR	46.5	1		0.8318129696350706	0.83181296963507	1.0000000000000009
3S73	B	129		GLY	42.35	1
3S73	B	130		ASP	44.06	1		0.833456134282578	0.833456134282578	1.0
3S73	B	131		PHE	36.57	1		0.8626131780833594	0.8626131780833588	1.0000000000000009
3S73	B	132		GLY	38.29	1
3S73	B	133		LYS	58.14	1		0.8156369265496021	0.8156369265496024	0.9999999999999996
3S73	B	134		ALA	36.62	2	AB	0.8612256168254633	0.8612256168254633	1.0
3S73	B	135		VAL	37.37	1		0.8434976960173491	0.8434976960173491	1.0
3S73	B	136		GLN	52.47	1		0.8192336313891474	0.8192336313891477	0.9999999999999996
3S73	B	137		GLN	50.22	1		0.8237979776322261	0.8237979776322255	1.0000000000000009
3S73	B	138		PRO	45.28	2	AB
3S73	B	139		ASP	45.35	1		0.8096485042786843	0.8096485042786843	1.0
3S73	B	140		GLY	33.9	2	AB
3S73	B	141		LEU	31.72	1		0.8798116347272765	0.879811634727276	1.0000000000000009
3S73	B	142		ALA	30.98	1		0.866520258467434	0.8665202584674334	1.0000000000000009
3S73	B	143		VAL	25.97	1		0.8989271167932856	0.8989271167932856	1.0
3S73	B	144		LEU	31.57	1		0.8746630521650842	0.8746630521650842	1.0
3S73	B	145		GLY	29.56	1
3S73	B	146		ILE	30.04	1		0.8744987357003334	0.8744987357003334	1.0
3S73	B	147		PHE	30.73	1		0.8632704439423621	0.8632704439423621	1.0
3S73	B	148		LEU	32.81	1		0.8763975037374533	0.8763975037374537	0.9999999999999996
3S73	B	149		LYS	56.32	1		0.8013596515012551	0.8013596515012551	1.0
3S73	B	150		VAL	49.06	1		0.802765470144123	0.802765470144123	1.0
3S73	B	151		GLY	52.33	1
3S73	B	152		SER	57.82	1		0.7804732030929317	0.7804732030929311	1.0000000000000009
3S73	B	153		ALA	53.83	1		0.7833030977636394	0.7833030977636394	1.0
3S73	B	154		LYS	57.17	1		0.7565012566242867	0.7565012566242867	1.0
3S73	B	155		PRO	63.06	1
3S73	B	156		GLY	52.55	1
3S73	B	157		LEU	47.02	1		0.8190510575394245	0.8190510575394245	1.0
3S73	B	158		GLN	44.59	1		0.8033314490782647	0.8033314490782647	1.0
3S73	B	159		LYS	54.24	1		0.7731337343340621	0.7731337343340621	1.0
3S73	B	160		VAL	38.4	1		0.8523707851138923	0.8523707851138923	1.0
3S73	B	161		VAL	43.56	2	AB	0.6103955272358841	0.8130133403290812	0.7507816870370367
3S73	B	162		ASP	53.34	1		0.8032036473834591	0.8032036473834585	1.0000000000000009
3S73	B	163		VAL	44.06	2	AB	0.3843352119518193	0.81815491144175	0.4697584853148959
3S73	B	164		LEU	41.32	1		0.8353001301647814	0.8353001301647814	1.0
3S73	B	165		ASP	63.48	1		0.7452547074813426	0.7452547074813429	0.9999999999999996
3S73	B	166		SER	45.57	2	AB	0.3148214159974545	0.8098129979995998	0.3887581661138144
3S73	B	167		ILE	36.15	1		0.8704638536214532	0.8704638536214526	1.0000000000000009
3S73	B	168		LYS	60.09	1		0.7988401323750761	0.7988401323750761	1.0
3S73	B	169		THR	38.72	2	AB	0.66384325911747	0.8367886932863313	0.7933224533787013
3S73	B	170		LYS	44.39	1		0.8530645657428407	0.8530645657428402	1.0000000000000009
3S73	B	171		GLY	40.66	1
3S73	B	172		LYS	46.81	1		0.8508919369311357	0.8508919369311352	1.0000000000000009
3S73	B	173		SER	36.33	2	AB	0.8372229171254172	0.854185391059311	0.9801419292445894
3S73	B	174		ALA	39.31	1		0.8304801805320914	0.8304801805320914	1.0
3S73	B	175		ASP	48.7	1		0.7954077440002821	0.7954077440002816	1.0000000000000009
3S73	B	176		PHE	37.37	1		0.8390428940841053	0.8390428940841053	1.0
3S73	B	177		THR	39.55	2	AB	0.7753221974467002	0.8356893847026378	0.9277636064775217
3S73	B	178		ASN	43.44	1		0.8305714674569534	0.8305714674569529	1.0000000000000009
3S73	B	179		PHE	37.38	1		0.8568255870471362	0.8568255870471362	1.0
3S73	B	180		ASP	43.1	1		0.826061893368792	0.826061893368792	1.0
3S73	B	181		PRO	36.18	1
3S73	B	182		ARG	47.53	1		0.8485184768847347	0.8485184768847347	1.0
3S73	B	183		GLY	37.62	2	AB
3S73	B	184		LEU	37.39	1		0.8756489509535885	0.875648950953589	0.9999999999999996
3S73	B	185		LEU	37.84	1		0.8661551107679878	0.8661551107679872	1.0000000000000009
3S73	B	186		PRO	37.05	1
3S73	B	187		GLU	58.36	1		0.7716183713813602	0.7716183713813602	1.0
3S73	B	188		SER	40.78	1		0.8365598897278714	0.8365598897278709	1.0000000000000009
3S73	B	189		LEU	43.07	1		0.8323789485692117	0.8323789485692117	1.0
3S73	B	190		ASP	44.82	1		0.8193066609290375	0.8193066609290369	1.0000000000000009
3S73	B	191		TYR	40.21	1		0.8417815018299525	0.8417815018299519	1.0000000000000009
3S73	B	192		TRP	40.25	1		0.8503259579969941	0.8503259579969935	1.0000000000000009
3S73	B	193		THR	36.78	1		0.8599658572623743	0.8599658572623737	1.0000000000000009
3S73	B	194		TYR	31.99	1		0.8732572335222162	0.8732572335222162	1.0
3S73	B	195		PRO	34.17	1
3S73	B	196		GLY	31.95	1
3S73	B	197		SER	29.48	1		0.8744622209303888	0.8744622209303888	1.0
3S73	B	198		LEU	28.35	1		0.895074808564128	0.895074808564128	1.0
3S73	B	199		THR	27.53	1		0.8913868167997218	0.8913868167997212	1.0000000000000009
3S73	B	200		THR	31.68	1		0.8759958412680628	0.8759958412680628	1.0
3S73	B	201		PRO	33.58	1
3S73	B	202		PRO	34.39	1
3S73	B	203		LEU	32.58	1		0.8760323560380081	0.8760323560380076	1.0000000000000009
3S73	B	204		LEU	35.54	1		0.8680538788051075	0.8680538788051075	1.0
3S73	B	205		GLU	37.26	1		0.8525898737335601	0.8525898737335601	1.0
3S73	B	206		CYS	32.79	1		0.8606048657364047	0.8606048657364047	1.0
3S73	B	207		VAL	30.2	1		0.8730929170574661	0.8730929170574655	1.0000000000000009
3S73	B	208		THR	30.99	2	AC	0.6957707025870292	0.8629250750766359	0.8062932955392892
3S73	B	209		TRP	28.35	1		0.8749551703246418	0.8749551703246412	1.0000000000000009
3S73	B	210		ILE	33.16	1		0.8707011996260927	0.8707011996260927	1.0
3S73	B	211		VAL	30.83	1		0.8820938078488149	0.8820938078488149	1.0
3S73	B	212		LEU	33.17	1		0.8835909134165448	0.8835909134165443	1.0000000000000009
3S73	B	213		LYS	51.36	1		0.8300420032927555	0.8300420032927558	0.9999999999999996
3S73	B	214		GLU	40.31	1		0.8635443047169467	0.8635443047169467	1.0
3S73	B	215		PRO	38.51	1
3S73	B	216		ILE	37.1	1		0.8535757725220645	0.8535757725220648	0.9999999999999996
3S73	B	217		SER	50.99	2	AB	0.2391849334299712	0.7872412833221113	0.3038267155155089
3S73	B	218		VAL	48.81	1		0.8121680234048633	0.8121680234048633	1.0
3S73	B	219		SER	50.71	3	ABC	0.7650715356657736	0.7951692569090809	0.9621492896238206
3S73	B	220		SER	52.97	3	ABC	0.1254147931857233	0.7831849137984168	0.1601343322325585
3S73	B	221		GLU	62.41	1		0.7697196033442396	0.7697196033442399	0.9999999999999996
3S73	B	222		GLN	44.84	1		0.8139024749772324	0.8139024749772328	0.9999999999999996
3S73	B	223		VAL	45.86	1		0.7984384699056852	0.7984384699056852	1.0
3S73	B	224		LEU	54.97	1		0.7780267135066411	0.7780267135066414	0.9999999999999996
3S73	B	225		LYS	57.06	1		0.8144684539113745	0.8144684539113745	1.0
3S73	B	226		PHE	37.27	1		0.8737866976864133	0.8737866976864133	1.0
3S73	B	227		ARG	40.57	1		0.8335109064374949	0.8335109064374949	1.0
3S73	B	228		LYS	61.54	1		0.8232502560830561	0.8232502560830561	1.0
3S73	B	229		LEU	36.67	1		0.8659542795332914	0.8659542795332917	0.9999999999999996
3S73	B	230		ASN	43.22	2	AB	0.8277199993104376	0.836059534035941	0.9900251903291556
3S73	B	231		PHE	35.88	1		0.8621384860740788	0.8621384860740788	1.0
3S73	B	232		ASN	40.58	1		0.8427491432334844	0.8427491432334844	1.0
3S73	B	233		GLY	46.39	1
3S73	B	234		GLU	57.95	1		0.7727685866346156	0.7727685866346159	0.9999999999999996
3S73	B	235		GLY	63.1	1
3S73	B	236		GLU	63.33	1		0.772567755399921	0.7725677553999204	1.0000000000000009
3S73	B	237		PRO	50.63	1
3S73	B	238		GLU	55.28	1		0.7907155960623977	0.7907155960623977	1.0
3S73	B	239		GLU	55.41	1		0.8098493355133795	0.8098493355133798	0.9999999999999996
3S73	B	240		LEU	40.53	1		0.8313200202408182	0.8313200202408176	1.0000000000000009
3S73	B	241		MET	33.37	1		0.8574098233662502	0.8574098233662502	1.0
3S73	B	242		VAL	34.41	1		0.8564786967326623	0.8564786967326623	1.0
3S73	B	243		ASP	34.41	1		0.8722895921186834	0.8722895921186837	0.9999999999999996
3S73	B	244		ASN	29.44	1		0.8839925758859357	0.8839925758859352	1.0000000000000009
3S73	B	245		TRP	33.42	1		0.8864390654722254	0.8864390654722248	1.0000000000000009
3S73	B	246		ARG	33.82	1		0.8656986761436791	0.8656986761436795	0.9999999999999996
3S73	B	247		PRO	37.92	1
3S73	B	248		ALA	40.05	1		0.8243091844114497	0.8243091844114501	0.9999999999999996
3S73	B	249		GLN	39.78	1		0.8413250672056446	0.841325067205644	1.0000000000000009
3S73	B	250		PRO	42.4	1
3S73	B	251		LEU	44.35	1		0.8323241764142943	0.8323241764142947	0.9999999999999996
3S73	B	252		LYS	58.92	1		0.77145405491661	0.7714540549166095	1.0000000000000009
3S73	B	253		ASN	70.98	1		0.6424656300872319	0.6424656300872315	1.0000000000000009
3S73	B	254		ARG	41.44	1		0.8248203911906745	0.8248203911906749	0.9999999999999996
3S73	B	255		GLN	63.05	1		0.7744117512821244	0.7744117512821238	1.0000000000000009
3S73	B	256		ILE	43.59	1		0.8401748519523885	0.8401748519523885	1.0
3S73	B	257		LYS	57.35	1		0.802436837214622	0.8024368372146214	1.0000000000000009
3S73	B	258		ALA	44.88	1		0.8301332902176171	0.8301332902176174	0.9999999999999996
3S73	B	259		SER	45.03	1		0.8159473020941317	0.8159473020941317	1.0
3S73	B	260		PHE	50.38	1		0.7894375791143364	0.7894375791143359	1.0000000000000009
3S73	B	261		LYS	84.78	1		0.6864659278705016	0.6864659278705012	1.0000000000000009
3S74	B	4		HIS	37.87	1		0.4200709915150987	0.4200709915150984	1.0000000000000009
3S74	B	5		TRP	13.79	1		0.7975725998659093	0.7975725998659093	1.0
3S74	B	6		GLY	13.14	1
3S74	B	7		TYR	14.41	1		0.7713907033203152	0.7713907033203156	0.9999999999999996
3S74	B	8		GLY	24.89	1
3S74	B	9		LYS	40.42	1		0.4003656693781514	0.4003656693781515	0.9999999999999996
3S74	B	10		HIS	29.95	1		0.5515316720650794	0.5515316720650796	0.9999999999999996
3S74	B	11		ASN	15.59	1		0.7643629310896563	0.7643629310896563	1.0
3S74	B	12		GLY	13.86	1
3S74	B	13		PRO	13.36	1
3S74	B	14		GLU	18.94	2	AB	0.3607352934926786	0.7109168922748239	0.5074225938539476
3S74	B	15		HIS	16.45	1		0.7851017491428762	0.7851017491428766	0.9999999999999996
3S74	B	16		TRP	10.51	1		0.8425641220876802	0.8425641220876796	1.0000000000000009
3S74	B	17		HIS	14.27	1		0.7957812069443684	0.7957812069443687	0.9999999999999996
3S74	B	18		LYS	15.97	1		0.7649830286394209	0.7649830286394204	1.0000000000000009
3S74	B	19		ASP	15.64	1		0.7710462046815578	0.7710462046815578	1.0
3S74	B	20		PHE	12.27	1		0.8228587999507327	0.8228587999507327	1.0
3S74	B	21		PRO	14.5	2	AB
3S74	B	22		ILE	13.44	2	AB	0.7887007631371002	0.789349909499673	0.9991776190067796
3S74	B	23		ALA	12.27	1		0.8218253040344594	0.8218253040344594	1.0
3S74	B	24		LYS	18.14	1		0.7686347142102528	0.7686347142102531	0.9999999999999996
3S74	B	25		GLY	14.95	1
3S74	B	26		GLU	20.52	1		0.7173733167630904	0.7173733167630907	0.9999999999999996
3S74	B	27		ARG	16.22	1		0.7534767741049099	0.7534767741049093	1.0000000000000009
3S74	B	28		GLN	9.5	1		0.8507631896901152	0.8507631896901156	0.9999999999999996
3S74	B	29		SER	8.32	1		0.8876934437649536	0.8876934437649531	1.0000000000000009
3S74	B	30		PRO	8.63	1
3S74	B	31		VAL	9.36	1		0.8622694442246271	0.8622694442246266	1.0000000000000009
3S74	B	32		ASP	11.04	1		0.8383612386948344	0.8383612386948344	1.0
3S74	B	33		ILE	10.87	1		0.841186127532649	0.8411861275326484	1.0000000000000009
3S74	B	34		ASP	16.54	2	AB	0.7398942721357505	0.7577080279738876	0.9764899470766186
3S74	B	35		THR	16.48	1		0.7540279719269218	0.7540279719269218	1.0
3S74	B	36		HIS	25.82	1		0.6375185322990292	0.6375185322990296	0.9999999999999996
3S74	B	37		THR	23.21	1		0.6193290041726169	0.6193290041726172	0.9999999999999996
3S74	B	38		ALA	19.53	1		0.7299819669416265	0.7299819669416265	1.0
3S74	B	39		LYS	25.79	1		0.6282170690525691	0.6282170690525687	1.0000000000000009
3S74	B	40		TYR	21.85	1		0.6998038861864422	0.6998038861864422	1.0
3S74	B	41		ASP	19.62	1		0.7025598752965045	0.7025598752965045	1.0
3S74	B	42		PRO	25.53	1
3S74	B	43		SER	25.92	1		0.595007400276316	0.5950074002763156	1.0000000000000009
3S74	B	44		LEU	20.93	1		0.7022153766577465	0.7022153766577468	0.9999999999999996
3S74	B	45		LYS	33.74	1		0.5256253744304922	0.5256253744304922	1.0
3S74	B	46		PRO	23.67	1
3S74	B	47		LEU	21.84	1		0.6579817514412434	0.6579817514412437	0.9999999999999996
3S74	B	48		SER	15.93	1		0.7410059233818769	0.7410059233818764	1.0000000000000009
3S74	B	49		VAL	17.58	1		0.7208183031506684	0.7208183031506687	0.9999999999999996
3S74	B	50		SER	17.79	1		0.6947053063328262	0.6947053063328266	0.9999999999999996
3S74	B	51		TYR	13.02	1		0.807700859845389	0.807700859845389	1.0
3S74	B	52		ASP	21.25	2	AB	0.4073238472091331	0.6754508946363871	0.6030399107375618
3S74	B	53		GLN	28.24	1		0.6040332646117703	0.6040332646117703	1.0
3S74	B	54		ALA	17.19	1		0.7458289043244859	0.7458289043244859	1.0
3S74	B	55		THR	17.94	1		0.691811517767261	0.691811517767261	1.0
3S74	B	56		SER	15.48	2	AB	0.7514106343513578	0.7563274198502941	0.9934991309717298
3S74	B	57		LEU	16.25	1		0.7585753539585249	0.7585753539585249	1.0
3S74	B	58		ARG	14.64	1		0.7882022368916973	0.7882022368916968	1.0000000000000009
3S74	B	59		ILE	13.15	2	AB	0.799994136373677	0.8048477847553129	0.9939694828344324
3S74	B	60		LEU	11.95	1		0.8158999274478256	0.815899927447825	1.0000000000000009
3S74	B	61		ASN	11.34	1		0.8412550272603997	0.8412550272604	0.9999999999999996
3S74	B	62		ASN	13.97	1		0.8026022799917734	0.8026022799917734	1.0
3S74	B	63		GLY	13.14	1
3S74	B	64		HIS	17.62	1		0.7607801452465756	0.760780145246575	1.0000000000000009
3S74	B	65		ALA	11.79	2	AB	0.8153357422838653	0.8162880157102623	0.9988334100120672
3S74	B	66		PHE	11.75	1		0.8251324909665341	0.8251324909665344	0.9999999999999996
3S74	B	67		ASN	12.11	1		0.8242367945057646	0.824236794505764	1.0000000000000009
3S74	B	68		VAL	11.22	1		0.8256147890607958	0.8256147890607952	1.0000000000000009
3S74	B	69		GLU	13.59	1		0.8024644805362708	0.8024644805362703	1.0000000000000009
3S74	B	70		PHE	11.87	1		0.8302999705479015	0.8302999705479015	1.0
3S74	B	71		ASP	16.59	2	AB	0.7209161146084436	0.7503313202179774	0.9607970441631192
3S74	B	72		ASP	18.25	1		0.7446576089527093	0.7446576089527093	1.0
3S74	B	73		SER	22.39	1		0.6470955944564973	0.6470955944564969	1.0000000000000009
3S74	B	74		GLN	31.99	1		0.5270033689855234	0.5270033689855234	1.0
3S74	B	75		ASP	34.75	1		0.4596883349722471	0.4596883349722468	1.0000000000000009
3S74	B	76		LYS	35.28	1		0.4851812342403252	0.4851812342403249	1.0000000000000009
3S74	B	77		ALA	19.72	1		0.7148240268362828	0.7148240268362828	1.0
3S74	B	78		VAL	17.93	1		0.699941685641945	0.6999416856419454	0.9999999999999996
3S74	B	79		LEU	15.01	1		0.7760758848074224	0.7760758848074218	1.0000000000000009
3S74	B	80		LYS	23.02	1		0.6701770032532702	0.6701770032532702	1.0
3S74	B	81		GLY	15.99	1
3S74	B	82		GLY	18.24	1
3S74	B	83		PRO	15.9	1
3S74	B	84		LEU	13.94	1		0.800879786797985	0.8008797867979844	1.0000000000000009
3S74	B	85		ASP	28.86	1		0.5531852655311169	0.5531852655311171	0.9999999999999996
3S74	B	86		GLY	22.77	1
3S74	B	87		THR	18.13	2	AB	0.2889141189867176	0.6985838410072942	0.413571144975426
3S74	B	88		TYR	12.02	1		0.8150042309870552	0.8150042309870547	1.0000000000000009
3S74	B	89		ARG	16.19	2	AB	0.3021635082170376	0.7778619262937974	0.3884539119387505
3S74	B	90		LEU	10.69	1		0.8390502359723496	0.83905023597235	0.9999999999999996
3S74	B	91		ILE	11.1	2	AB	0.7828178888102009	0.8302583707122779	0.9428605798200168
3S74	B	92		GLN	10.5	1		0.8381545395115803	0.8381545395115797	1.0000000000000009
3S74	B	93		PHE	9.73	1		0.8630273412298937	0.8630273412298937	1.0
3S74	B	94		HIS	8.81	1		0.8624761434078809	0.8624761434078813	0.9999999999999996
3S74	B	95		PHE	9.28	1		0.8627517423188875	0.8627517423188875	1.0
3S74	B	96		HIS	8.72	1		0.8684015199945156	0.8684015199945156	1.0
3S74	B	97		TRP	9.8	1		0.8617871461303657	0.8617871461303657	1.0
3S74	B	98		GLY	10.35	1
3S74	B	99		SER	13.65	2	AB	0.7841363572957428	0.7842540928592542	0.9998498757423347
3S74	B	100		LEU	15.76	2	AB	0.6091775084536676	0.7521069969486008	0.8099612301510059
3S74	B	101		ASP	15.91	1		0.7696682101265265	0.7696682101265265	1.0
3S74	B	102		GLY	13.52	1
3S74	B	103		GLN	14.37	1		0.817415721458359	0.8174157214583593	0.9999999999999996
3S74	B	104		GLY	9.73	1
3S74	B	105		SER	9.16	1		0.8584799591982911	0.8584799591982906	1.0000000000000009
3S74	B	106		GLU	9.38	1		0.8685393194500193	0.8685393194500187	1.0000000000000009
3S74	B	107		HIS	8.32	1		0.8730867014816224	0.8730867014816218	1.0000000000000009
3S74	B	108		THR	9.65	1		0.8597201542978188	0.8597201542978188	1.0
3S74	B	109		VAL	11.0	1		0.8329181602024609	0.8329181602024609	1.0
3S74	B	110		ASP	13.67	1		0.8020510821697606	0.802051082169761	0.9999999999999996
3S74	B	111		LYS	16.37	1		0.7899936298132375	0.7899936298132375	1.0
3S74	B	112		LYS	14.62	1		0.7922673208290391	0.7922673208290391	1.0
3S74	B	113		LYS	13.18	1		0.8205162092071796	0.8205162092071796	1.0
3S74	B	114		TYR	11.86	1		0.8338138566632308	0.8338138566632312	0.9999999999999996
3S74	B	115		ALA	10.18	1		0.8383612386948344	0.8383612386948344	1.0
3S74	B	116		ALA	9.29	1		0.8464225068417669	0.8464225068417672	0.9999999999999996
3S74	B	117		GLU	9.22	1		0.8677814224447515	0.8677814224447515	1.0
3S74	B	118		LEU	8.71	1		0.8785297799739958	0.8785297799739953	1.0000000000000009
3S74	B	119		HIS	8.31	1		0.8833527609166046	0.8833527609166046	1.0
3S74	B	120		LEU	9.55	1		0.8566196665489985	0.8566196665489985	1.0
3S74	B	121		VAL	8.79	1		0.8630273412298937	0.8630273412298937	1.0
3S74	B	122		HIS	9.22	1		0.8578598616485266	0.8578598616485266	1.0
3S74	B	123		TRP	12.42	1		0.8199650113851672	0.8199650113851672	1.0
3S74	B	124		ASN	12.02	1		0.8263726860660631	0.8263726860660625	1.0000000000000009
3S74	B	125		THR	16.12	1		0.7456222051412311	0.7456222051412311	1.0
3S74	B	127		LYS	21.53	2	AB	0.7091647919551092	0.7100211137755428	0.9987939487941702
3S74	B	128		TYR	13.51	1		0.7928874183788027	0.792887418378803	0.9999999999999996
3S74	B	129		GLY	14.7	1
3S74	B	130		ASP	19.11	1		0.7161331216635621	0.7161331216635625	0.9999999999999996
3S74	B	131		PHE	13.33	1		0.7981926974156731	0.7981926974156734	0.9999999999999996
3S74	B	132		GLY	14.88	1
3S74	B	133		LYS	18.5	1		0.772424199236589	0.772424199236589	1.0
3S74	B	134		ALA	11.9	2	AB	0.8170781808468568	0.817503650634728	0.9994795499842224
3S74	B	135		VAL	13.28	1		0.7877199387974364	0.7877199387974358	1.0000000000000009
3S74	B	136		GLN	18.04	1		0.7496872890785738	0.7496872890785734	1.0000000000000009
3S74	B	137		GLN	14.51	2	AB	0.7538057730924665	0.7935054894659862	0.949969197566312
3S74	B	138		PRO	12.65	2	AB
3S74	B	139		ASP	12.42	2	AB	0.7992267702403579	0.8138950804677598	0.9819776398955848
3S74	B	140		GLY	9.38	2	AB
3S74	B	141		LEU	10.66	2	AB	0.8403437245289083	0.8520729600049223	0.9862344704895384
3S74	B	142		ALA	9.19	1		0.842977520454189	0.842977520454189	1.0
3S74	B	143		VAL	8.66	1		0.8682637205390121	0.8682637205390125	0.9999999999999996
3S74	B	144		LEU	9.58	1		0.8607536502140922	0.8607536502140922	1.0
3S74	B	145		GLY	8.58	1
3S74	B	146		ILE	9.47	1		0.8527612817949114	0.8527612817949108	1.0000000000000009
3S74	B	147		PHE	9.01	1		0.8709508099213235	0.8709508099213235	1.0
3S74	B	148		LEU	10.09	1		0.8504186910513578	0.8504186910513578	1.0
3S74	B	149		LYS	16.99	1		0.79054482763525	0.79054482763525	1.0
3S74	B	150		VAL	14.31	1		0.7826902586715724	0.7826902586715718	1.0000000000000009
3S74	B	151		GLY	15.41	2	AC
3S74	B	152		SER	17.29	2	AC	0.3065432469765889	0.7217954265624182	0.424695468682192
3S74	B	153		ALA	16.25	2	AC	0.7450812267149401	0.7452939918926693	0.99971452181281
3S74	B	154		LYS	14.55	1		0.7895113317189761	0.7895113317189765	0.9999999999999996
3S74	B	155		PRO	16.46	1
3S74	B	156		GLY	14.95	1
3S74	B	157		LEU	13.97	1		0.7952300091223568	0.7952300091223562	1.0000000000000009
3S74	B	158		GLN	15.1	1		0.7789007736452356	0.7789007736452359	0.9999999999999996
3S74	B	159		LYS	23.23	1		0.7079340540611265	0.7079340540611265	1.0
3S74	B	160		VAL	13.57	1		0.8026022799917734	0.8026022799917734	1.0
3S74	B	161		VAL	16.37	2	AB	0.6495020536376027	0.7497399771056775	0.8663030830301502
3S74	B	162		ASP	25.31	1		0.6198802019946297	0.6198802019946297	1.0
3S74	B	163		VAL	17.77	1		0.7230230944387187	0.7230230944387187	1.0
3S74	B	164		LEU	15.47	1		0.7759380853519188	0.7759380853519188	1.0
3S74	B	165		ASP	31.65	1		0.5026128653614703	0.5026128653614703	1.0
3S74	B	166		SER	19.82	1		0.672106195630314	0.672106195630314	1.0
3S74	B	167		ILE	13.72	1		0.8002596892482203	0.8002596892482203	1.0
3S74	B	168		LYS	19.19	1		0.7434863135809332	0.7434863135809328	1.0000000000000009
3S74	B	169		THR	14.05	1		0.7740777927026262	0.7740777927026266	0.9999999999999996
3S74	B	170		LYS	18.55	1		0.7748356897078943	0.7748356897078937	1.0000000000000009
3S74	B	171		GLY	16.68	1
3S74	B	172		LYS	21.44	1		0.7335647527847075	0.7335647527847078	0.9999999999999996
3S74	B	173		SER	16.78	2	AB	0.6849816362663895	0.7374686373590086	0.92882815833283
3S74	B	174		ALA	15.42	1		0.7480336956125364	0.748033695612536	1.0000000000000009
3S74	B	175		ASP	23.58	1		0.6417903154196269	0.6417903154196265	1.0000000000000009
3S74	B	176		PHE	15.22	1		0.7711840041370609	0.7711840041370609	1.0
3S74	B	177		THR	16.48	2	AB	0.6574745629804009	0.7404860436179329	0.8878959551594691
3S74	B	178		ASN	15.47	1		0.7777294782734593	0.7777294782734593	1.0
3S74	B	179		PHE	12.71	1		0.8034979764525434	0.8034979764525437	0.9999999999999996
3S74	B	180		ASP	14.26	1		0.7863419442424052	0.7863419442424047	1.0000000000000009
3S74	B	181		PRO	11.91	1
3S74	B	182		ARG	14.44	1		0.8045314723688168	0.8045314723688172	0.9999999999999996
3S74	B	183		GLY	12.96	2	AB
3S74	B	184		LEU	13.04	1		0.8104568489554512	0.8104568489554516	0.9999999999999996
3S74	B	185		LEU	13.67	1		0.807149662023377	0.8071496620233765	1.0000000000000009
3S74	B	186		PRO	13.66	2	CD
3S74	B	187		GLU	17.85	2	CD	0.2036260738235308	0.734189685403086	0.2773480448880668
3S74	B	188		SER	15.31	2	CD	0.7574738920155535	0.7598373068668168	0.9968895777689452
3S74	B	189		LEU	14.73	1		0.7895802314467277	0.7895802314467281	0.9999999999999996
3S74	B	190		ASP	15.46	2	AB	0.7549307559106431	0.7728763536999587	0.976780764861798
3S74	B	191		TYR	11.26	1		0.838499038150338	0.8384990381503374	1.0000000000000009
3S74	B	192		TRP	10.45	1		0.862131644769124	0.8621316447691234	1.0000000000000009
3S74	B	193		THR	9.28	1		0.8622694442246271	0.8622694442246266	1.0000000000000009
3S74	B	194		TYR	8.56	1		0.8692283167275344	0.8692283167275344	1.0
3S74	B	195		PRO	9.63	1
3S74	B	196		GLY	8.52	1
3S74	B	197		SER	8.52	1		0.8586177586537943	0.8586177586537938	1.0000000000000009
3S74	B	198		LEU	9.28	1		0.858342159742788	0.8583421597427875	1.0000000000000009
3S74	B	199		THR	8.66	1		0.8728800022983668	0.8728800022983672	0.9999999999999996
3S74	B	200		THR	10.02	1		0.857101964643259	0.8571019646432594	0.9999999999999996
3S74	B	201		PRO	10.97	1
3S74	B	202		PRO	11.06	1
3S74	B	203		LEU	10.16	1		0.8449756125589843	0.8449756125589843	1.0
3S74	B	204		LEU	10.82	1		0.8371210435953068	0.8371210435953063	1.0000000000000009
3S74	B	205		GLU	11.75	1		0.8424263226321765	0.8424263226321765	1.0
3S74	B	206		CYS	9.87	1		0.8466981057527734	0.8466981057527734	1.0
3S74	B	207		VAL	9.56	1		0.8582043602872844	0.8582043602872844	1.0
3S74	B	208		THR	8.83	1		0.8581354605595325	0.8581354605595328	0.9999999999999996
3S74	B	209		TRP	8.55	1		0.871502007743336	0.871502007743336	1.0
3S74	B	210		ILE	9.29	1		0.8668168262562297	0.8668168262562297	1.0
3S74	B	211		VAL	9.19	1		0.8609603493973474	0.8609603493973469	1.0000000000000009
3S74	B	212		LEU	10.46	1		0.8535191788001787	0.8535191788001781	1.0000000000000009
3S74	B	213		LYS	19.34	1		0.7545102700211833	0.7545102700211828	1.0000000000000009
3S74	B	214		GLU	16.05	1		0.782139060849559	0.7821390608495593	0.9999999999999996
3S74	B	215		PRO	11.77	2	AB
3S74	B	216		ILE	11.64	1		0.8267860844325724	0.8267860844325718	1.0000000000000009
3S74	B	217		SER	14.66	2	AB	0.3304382395763673	0.7541878712951	0.4381378329632045
3S74	B	218		VAL	13.61	2	AB	0.7702434447963181	0.7870192415661512	0.9786843880253172
3S74	B	219		SER	13.82	2	AB	0.7562091725745259	0.7830412572846458	0.965733498126056
3S74	B	220		SER	16.47	2	AB	0.4214018557668963	0.7368160399376635	0.5719227499479355
3S74	B	221		GLU	19.71	1		0.7239876906272406	0.7239876906272406	1.0
3S74	B	222		GLN	12.68	1		0.8093544533114262	0.8093544533114265	0.9999999999999996
3S74	B	223		VAL	15.25	1		0.754165771382425	0.754165771382425	1.0
3S74	B	224		LEU	19.41	1		0.7092431488884061	0.7092431488884061	1.0
3S74	B	225		LYS	20.55	1		0.7022153766577472	0.7022153766577468	1.0000000000000009
3S74	B	226		PHE	13.64	1		0.8174157214583598	0.8174157214583593	1.0000000000000009
3S74	B	227		ARG	13.76	1		0.801499884347748	0.8014998843477483	0.9999999999999996
3S74	B	228		LYS	21.17	1		0.7376298367220496	0.73762983672205	0.9999999999999996
3S74	B	229		LEU	12.89	1		0.8133506375210168	0.8133506375210171	0.9999999999999996
3S74	B	230		ASN	14.93	2	AB	0.7657260053497776	0.7732152461108688	0.9903141579285192
3S74	B	231		PHE	13.13	1		0.8031534778137859	0.8031534778137859	1.0
3S74	B	232		ASN	15.7	1		0.7586442536862762	0.7586442536862765	0.9999999999999996
3S74	B	233		GLY	17.9	1
3S74	B	234		GLU	22.06	1		0.6937407101443047	0.6937407101443047	1.0
3S74	B	235		GLY	27.25	1
3S74	B	236		GLU	27.88	1		0.6001748798576827	0.6001748798576827	1.0
3S74	B	237		PRO	23.34	1
3S74	B	238		GLU	21.76	1		0.6833368512538187	0.6833368512538187	1.0
3S74	B	239		GLU	25.09	1		0.6487491879225343	0.6487491879225343	1.0
3S74	B	240		LEU	13.07	2	AB	0.7836087089650362	0.7989974194786358	0.9807399747002424
3S74	B	241		MET	12.39	1		0.8116970440549802	0.8116970440549797	1.0000000000000009
3S74	B	242		VAL	11.15	1		0.8338827563909827	0.8338827563909827	1.0
3S74	B	243		ASP	10.7	1		0.8454579106532449	0.8454579106532453	0.9999999999999996
3S74	B	244		ASN	10.13	1		0.8449756125589843	0.8449756125589843	1.0
3S74	B	245		TRP	9.79	1		0.8684704197222672	0.8684704197222672	1.0
3S74	B	246		ARG	9.92	1		0.8586177586537934	0.8586177586537938	0.9999999999999996
3S74	B	247		PRO	11.6	1
3S74	B	248		ALA	11.63	1		0.8178980195526209	0.8178980195526203	1.0000000000000009
3S74	B	249		GLN	11.99	1		0.8235477972282484	0.8235477972282484	1.0
3S74	B	250		PRO	13.7	1
3S74	B	251		LEU	14.06	1		0.7877199387974358	0.7877199387974358	1.0
3S74	B	252		LYS	22.45	1		0.7026976747520077	0.7026976747520077	1.0
3S74	B	253		ASN	31.1	1		0.5101918354141421	0.5101918354141421	1.0
3S74	B	254		ARG	12.46	1		0.821205206484695	0.8212052064846953	0.9999999999999996
3S74	B	255		GLN	28.33	1		0.6138859256802437	0.6138859256802437	1.0
3S74	B	256		ILE	12.05	1		0.8271994827990812	0.8271994827990812	1.0
3S74	B	257		LYS	16.83	1		0.813626236432024	0.8136262364320235	1.0000000000000009
3S74	B	258		ALA	12.8	1		0.7801409687447646	0.780140968744764	1.0000000000000009
3S74	B	259		SER	13.2	1		0.8116281443272281	0.8116281443272281	1.0
3S74	B	260		PHE	18.39	1		0.733702552240211	0.733702552240211	1.0
3S74	B	261		LYS	45.76	1		0.322991275113147	0.3229912751131468	1.0000000000000009
3S75	B	4		HIS	38.6	1		0.2842858684327737	0.2842858684327736	1.0000000000000009
3S75	B	5		TRP	10.9	1		0.7989740942330397	0.79897409423304	0.9999999999999996
3S75	B	6		GLY	10.28	1
3S75	B	7		TYR	11.05	1		0.7754150274322927	0.7754150274322927	1.0
3S75	B	8		GLY	23.25	1
3S75	B	9		LYS	37.74	1		0.2912504100782499	0.2912504100782499	1.0
3S75	B	10		HIS	23.67	1		0.5773984915121435	0.5773984915121435	1.0
3S75	B	11		ASN	14.52	1		0.7152276304960768	0.7152276304960772	0.9999999999999996
3S75	B	12		GLY	11.55	1
3S75	B	13		PRO	10.5	1
3S75	B	14		GLU	18.36	1		0.6501392598093412	0.6501392598093412	1.0
3S75	B	15		HIS	14.37	1		0.7719757476073661	0.7719757476073661	1.0
3S75	B	16		TRP	8.2	1		0.8452324078783033	0.8452324078783028	1.0000000000000009
3S75	B	17		HIS	11.74	1		0.7900319666882304	0.7900319666882307	0.9999999999999996
3S75	B	18		LYS	13.27	1		0.7713738736380037	0.771373873638004	0.9999999999999996
3S75	B	19		ASP	13.44	1		0.7632915660494264	0.7632915660494264	1.0
3S75	B	20		PHE	10.16	1		0.8230490530075262	0.8230490530075262	1.0
3S75	B	21		PRO	13.53	1
3S75	B	22		ILE	11.58	2	AB	0.7741036919479646	0.7782676513401798	0.9946497077386618
3S75	B	23		ALA	10.0	1		0.8183200432482527	0.8183200432482521	1.0000000000000009
3S75	B	24		LYS	16.93	1		0.7176351263735257	0.7176351263735257	1.0
3S75	B	25		GLY	11.72	1
3S75	B	26		GLU	18.11	1		0.7012125652095008	0.7012125652095011	0.9999999999999996
3S75	B	27		ARG	12.47	1		0.738786697296824	0.7387866972968243	0.9999999999999996
3S75	B	28		GLN	7.33	1		0.8613110410598347	0.8613110410598347	1.0
3S75	B	29		SER	6.58	1		0.8779915482107287	0.8779915482107287	1.0
3S75	B	30		PRO	6.43	1
3S75	B	31		VAL	6.9	1		0.866212014810355	0.866212014810355	1.0
3S75	B	32		ASP	8.63	1		0.8350005503991461	0.8350005503991461	1.0
3S75	B	33		ILE	8.61	1		0.8490156156857226	0.849015615685722	1.0000000000000009
3S75	B	34		ASP	13.67	2	AB	0.7103415990137671	0.7339295256950176	0.967860774290402
3S75	B	35		THR	14.58	1		0.7262333259358422	0.7262333259358422	1.0
3S75	B	36		HIS	20.88	1		0.6452382860588207	0.6452382860588207	1.0
3S75	B	37		THR	20.49	1		0.5826433932451565	0.5826433932451565	1.0
3S75	B	38		ALA	15.99	1		0.7552092584608495	0.755209258460849	1.0000000000000009
3S75	B	39		LYS	25.53	1		0.5202204644227387	0.5202204644227387	1.0
3S75	B	40		TYR	25.62	1		0.5626095882649594	0.5626095882649591	1.0000000000000009
3S75	B	41		ASP	22.25	1		0.590209808859995	0.5902098088599952	0.9999999999999996
3S75	B	42		PRO	28.99	1
3S75	B	43		SER	31.96	1		0.3796399015788634	0.3796399015788636	0.9999999999999996
3S75	B	44		LEU	24.15	1		0.577140545525274	0.577140545525274	1.0
3S75	B	45		LYS	35.46	1		0.3507499510494802	0.3507499510494802	1.0
3S75	B	46		PRO	29.03	1
3S75	B	47		LEU	21.87	1		0.5504861268820929	0.5504861268820929	1.0
3S75	B	48		SER	13.82	1		0.7228800281065388	0.7228800281065388	1.0
3S75	B	49		VAL	15.24	1		0.7110145127105421	0.7110145127105421	1.0
3S75	B	50		SER	16.03	2	AB	0.2123574338589626	0.6789708654131233	0.3127636908687572
3S75	B	51		TYR	11.63	1		0.7860767948895652	0.7860767948895652	1.0
3S75	B	52		ASP	23.51	1		0.5593422724312785	0.5593422724312788	0.9999999999999996
3S75	B	53		GLN	24.53	1		0.5522057667945561	0.5522057667945561	1.0
3S75	B	54		ALA	15.13	2	AB	0.7192205441097478	0.7214081184982967	0.9969676326999168
3S75	B	55		THR	13.34	2	AB	0.7108740100194225	0.7211101610877214	0.9858050106340774
3S75	B	56		SER	10.17	1		0.7871085788370432	0.7871085788370432	1.0
3S75	B	57		LEU	11.82	1		0.7778225233097419	0.7778225233097413	1.0000000000000009
3S75	B	58		ARG	10.41	1		0.8127312135327469	0.8127312135327464	1.0000000000000009
3S75	B	59		ILE	7.95	1		0.8607091670904722	0.8607091670904725	0.9999999999999996
3S75	B	60		LEU	9.46	1		0.8207275391257007	0.8207275391257007	1.0
3S75	B	61		ASN	8.26	1		0.844802497900187	0.844802497900187	1.0
3S75	B	62		ASN	9.18	1		0.8459202638432878	0.8459202638432881	0.9999999999999996
3S75	B	63		GLY	8.88	1
3S75	B	64		HIS	17.17	1		0.7372390213756074	0.7372390213756074	1.0
3S75	B	65		ALA	7.58	1		0.8423090200271148	0.8423090200271152	0.9999999999999996
3S75	B	66		PHE	8.33	1		0.8559801573311985	0.8559801573311985	1.0
3S75	B	67		ASN	8.8	1		0.8417931280533761	0.8417931280533761	1.0
3S75	B	68		VAL	7.02	1		0.8680176367184416	0.8680176367184416	1.0
3S75	B	69		GLU	10.22	1		0.8247686929199896	0.8247686929199896	1.0
3S75	B	70		PHE	8.58	1		0.8380099202459574	0.8380099202459569	1.0000000000000009
3S75	B	71		ASP	13.4	1		0.7484166808066193	0.7484166808066188	1.0000000000000009
3S75	B	72		ASP	13.81	1		0.7623457640975713	0.7623457640975716	0.9999999999999996
3S75	B	73		SER	17.25	1		0.6687113708639447	0.6687113708639447	1.0
3S75	B	74		GLN	23.77	1		0.5419739093153992	0.5419739093153995	0.9999999999999996
3S75	B	75		ASP	20.55	2	AB	0.6166009165164767	0.6168728257027385	0.99955921354462
3S75	B	76		LYS	22.27	1		0.6013874682910065	0.6013874682910065	1.0
3S75	B	77		ALA	15.07	1		0.6914106177084601	0.6914106177084605	0.9999999999999996
3S75	B	78		VAL	13.3	1		0.7290707317914064	0.7290707317914067	0.9999999999999996
3S75	B	79		LEU	10.84	1		0.794503030460636	0.7945030304606354	1.0000000000000009
3S75	B	80		LYS	18.83	1		0.6700870827939154	0.6700870827939154	1.0
3S75	B	81		GLY	12.76	1
3S75	B	82		GLY	15.47	1
3S75	B	83		PRO	13.9	1
3S75	B	84		LEU	12.28	1		0.7827234970602618	0.7827234970602618	1.0
3S75	B	85		ASP	25.71	1		0.4994128214819328	0.4994128214819328	1.0
3S75	B	86		GLY	18.43	1
3S75	B	87		THR	15.08	1		0.6669917309514815	0.6669917309514815	1.0
3S75	B	88		TYR	9.04	1		0.8519390035369102	0.8519390035369097	1.0000000000000009
3S75	B	89		ARG	13.64	1		0.7727495855679751	0.7727495855679746	1.0000000000000009
3S75	B	90		LEU	8.29	1		0.843426785970216	0.8434267859702164	0.9999999999999996
3S75	B	91		ILE	8.45	1		0.8376659922634643	0.8376659922634643	1.0
3S75	B	92		GLN	7.05	1		0.8725746824864699	0.8725746824864693	1.0000000000000009
3S75	B	93		PHE	6.18	1		0.8856439458211904	0.8856439458211904	1.0
3S75	B	94		HIS	5.69	1		0.9026683809545776	0.902668380954577	1.0000000000000009
3S75	B	95		PHE	6.05	1		0.8949300013484922	0.8949300013484922	1.0
3S75	B	96		HIS	6.15	1		0.8777336022238592	0.8777336022238592	1.0
3S75	B	97		TRP	7.08	1		0.8887392976636244	0.8887392976636244	1.0
3S75	B	98		GLY	7.79	1
3S75	B	99		SER	10.09	1		0.8020694460754735	0.8020694460754738	0.9999999999999996
3S75	B	100		LEU	11.45	2	BC	0.7357767933624111	0.777720680557644	0.9460681858618468
3S75	B	101		ASP	10.61	2	BC	0.7349248098994366	0.8080723250126213	0.9094789997763602
3S75	B	102		GLY	9.35	2	BC
3S75	B	103		GLN	10.19	1		0.8105816636421669	0.8105816636421672	0.9999999999999996
3S75	B	104		GLY	6.58	1
3S75	B	105		SER	6.75	1		0.8730045924645851	0.8730045924645851	1.0
3S75	B	106		GLU	6.48	1		0.8845261798780892	0.8845261798780892	1.0
3S75	B	107		HIS	6.12	1		0.8705970965871361	0.8705970965871365	0.9999999999999996
3S75	B	108		THR	7.71	1		0.8460922278345341	0.8460922278345344	0.9999999999999996
3S75	B	109		VAL	8.25	1		0.8345706404210308	0.8345706404210302	1.0000000000000009
3S75	B	110		ASP	10.91	1		0.7883983087713906	0.7883983087713906	1.0
3S75	B	111		LYS	13.37	1		0.7721477115986124	0.7721477115986124	1.0
3S75	B	112		LYS	12.72	1		0.8147947814277029	0.8147947814277023	1.0000000000000009
3S75	B	113		LYS	11.31	1		0.8074863117997333	0.8074863117997333	1.0
3S75	B	114		TYR	10.5	1		0.8315612705742201	0.8315612705742196	1.0000000000000009
3S75	B	115		ALA	7.67	1		0.8334528744779297	0.8334528744779292	1.0000000000000009
3S75	B	116		ALA	6.07	1		0.8886533156680012	0.8886533156680012	1.0
3S75	B	117		GLU	6.09	1		0.8884813516767549	0.8884813516767549	1.0
3S75	B	118		LEU	5.94	1		0.8824626119831328	0.8824626119831332	0.9999999999999996
3S75	B	119		HIS	5.47	1		0.904216056875794	0.904216056875794	1.0
3S75	B	120		LEU	6.85	1		0.8718868265214845	0.871886826521484	1.0000000000000009
3S75	B	121		VAL	6.33	1		0.8780775302063518	0.8780775302063518	1.0
3S75	B	122		HIS	7.05	1		0.8792812781450757	0.8792812781450762	0.9999999999999996
3S75	B	123		TRP	8.65	1		0.8405033981190284	0.8405033981190287	0.9999999999999996
3S75	B	124		ASN	9.69	1		0.8175462052876433	0.8175462052876437	0.9999999999999996
3S75	B	125		THR	12.39	1		0.7600242502157462	0.7600242502157462	1.0
3S75	B	127		LYS	20.48	1		0.6518588997218041	0.6518588997218044	0.9999999999999996
3S75	B	128		TYR	11.75	1		0.8094638976990661	0.8094638976990661	1.0
3S75	B	129		GLY	10.93	1
3S75	B	130		ASP	11.27	1		0.7910637506357084	0.7910637506357088	0.9999999999999996
3S75	B	131		PHE	9.97	1		0.8277780627668	0.8277780627668003	0.9999999999999996
3S75	B	132		GLY	10.24	1
3S75	B	133		LYS	12.87	1		0.8061965818653855	0.8061965818653858	0.9999999999999996
3S75	B	134		ALA	8.61	1		0.8378379562547102	0.8378379562547106	0.9999999999999996
3S75	B	135		VAL	9.68	1		0.8247686929199901	0.8247686929199896	1.0000000000000009
3S75	B	136		GLN	15.59	1		0.7620018361150795	0.762001836115079	1.0000000000000009
3S75	B	137		GLN	13.22	1		0.7956207964037365	0.7956207964037365	1.0
3S75	B	138		PRO	11.55	1
3S75	B	139		ASP	11.71	2	AB	0.7577160857317936	0.7685672915167194	0.9858812547649384
3S75	B	140		GLY	8.34	2	AB
3S75	B	141		LEU	7.18	2	AB	0.6417587609563992	0.8696813072186595	0.7379240598016499
3S75	B	142		ALA	7.05	1		0.8590755091736321	0.8590755091736324	0.9999999999999996
3S75	B	143		VAL	6.26	1		0.881258864044409	0.881258864044409	1.0
3S75	B	144		LEU	7.98	1		0.8586455991955165	0.8586455991955165	1.0
3S75	B	145		GLY	6.46	1
3S75	B	146		ILE	6.97	1		0.8616549690423273	0.8616549690423273	1.0
3S75	B	147		PHE	6.41	1		0.881516810031279	0.8815168100312785	1.0000000000000009
3S75	B	148		LEU	7.34	1		0.8616549690423279	0.8616549690423273	1.0000000000000009
3S75	B	149		LYS	17.65	1		0.7301884977345079	0.7301884977345079	1.0
3S75	B	150		VAL	12.96	1		0.7457512389423011	0.7457512389423007	1.0000000000000009
3S75	B	151		GLY	12.33	2	BC
3S75	B	152		SER	13.16	2	BC	0.2772648947340657	0.7320404176402375	0.3787562654366004
3S75	B	153		ALA	11.74	2	BC	0.7593263936270408	0.7602425122046358	0.9987949653394964
3S75	B	154		LYS	11.93	1		0.787538488815159	0.787538488815159	1.0
3S75	B	155		PRO	12.94	1
3S75	B	156		GLY	12.29	1
3S75	B	157		LEU	10.88	1		0.8056806898916474	0.8056806898916469	1.0000000000000009
3S75	B	158		GLN	11.95	1		0.7684504857868161	0.7684504857868164	0.9999999999999996
3S75	B	159		LYS	22.85	1		0.664154325095917	0.664154325095917	1.0
3S75	B	160		VAL	10.21	1		0.8178041512745128	0.8178041512745131	0.9999999999999996
3S75	B	161		VAL	13.92	1		0.7166033424260475	0.7166033424260478	0.9999999999999996
3S75	B	162		ASP	17.04	1		0.6932162396165469	0.6932162396165469	1.0
3S75	B	163		VAL	12.53	1		0.7459232029335471	0.7459232029335471	1.0
3S75	B	164		LEU	11.5	1		0.7847010829595943	0.7847010829595946	0.9999999999999996
3S75	B	165		ASP	24.44	1		0.5291625919675478	0.5291625919675478	1.0
3S75	B	166		SER	12.97	1		0.743257761069229	0.743257761069229	1.0
3S75	B	167		ILE	10.18	1		0.8167723673270347	0.8167723673270351	0.9999999999999996
3S75	B	168		LYS	15.2	1		0.7678486118174542	0.7678486118174542	1.0
3S75	B	169		THR	10.45	1		0.785990812893942	0.785990812893942	1.0
3S75	B	170		LYS	14.69	1		0.7619158541194558	0.7619158541194558	1.0
3S75	B	171		GLY	13.01	1
3S75	B	172		LYS	15.11	1		0.7590784482638914	0.7590784482638914	1.0
3S75	B	173		SER	11.04	1		0.7941591024781424	0.7941591024781427	0.9999999999999996
3S75	B	174		ALA	10.82	1		0.7755869914235396	0.775586991423539	1.0000000000000009
3S75	B	175		ASP	18.97	1		0.6319970587328534	0.6319970587328534	1.0
3S75	B	176		PHE	11.48	1		0.8042189959660531	0.8042189959660531	1.0
3S75	B	177		THR	11.15	1		0.781519749121538	0.7815197491215374	1.0000000000000009
3S75	B	178		ASN	11.81	1		0.7827234970602618	0.7827234970602618	1.0
3S75	B	179		PHE	10.2	1		0.8157405833795568	0.8157405833795571	0.9999999999999996
3S75	B	180		ASP	11.63	1		0.7959647243862298	0.7959647243862292	1.0000000000000009
3S75	B	181		PRO	9.5	1
3S75	B	182		ARG	13.44	1		0.7834113530252471	0.7834113530252471	1.0
3S75	B	183		GLY	10.39	1
3S75	B	184		LEU	10.41	1		0.8254565488849744	0.8254565488849748	0.9999999999999996
3S75	B	185		LEU	12.53	1		0.7763608293841481	0.7763608293841475	1.0000000000000009
3S75	B	186		PRO	9.89	1
3S75	B	187		GLU	17.07	1		0.6938181135859094	0.693818113585909	1.0000000000000009
3S75	B	188		SER	11.95	2	AB	0.765053298706215	0.7653915109425307	0.9995581186471494
3S75	B	189		LEU	14.53	1		0.7213323521853223	0.7213323521853219	1.0000000000000009
3S75	B	190		ASP	13.47	1		0.7459232029335467	0.7459232029335471	0.9999999999999996
3S75	B	191		TYR	8.97	1		0.8544324814099821	0.8544324814099815	1.0000000000000009
3S75	B	192		TRP	8.44	1		0.8536586434493729	0.8536586434493729	1.0
3S75	B	193		THR	7.26	1		0.8601072931211103	0.8601072931211103	1.0
3S75	B	194		TYR	6.82	1		0.8668138887797178	0.8668138887797172	1.0000000000000009
3S75	B	195		PRO	6.88	1
3S75	B	196		GLY	5.73	1
3S75	B	197		SER	5.79	1		0.8957038393091002	0.8957038393091007	0.9999999999999996
3S75	B	198		LEU	6.53	1		0.8773036922457433	0.8773036922457433	1.0
3S75	B	199		THR	5.85	1		0.8892551896373634	0.8892551896373634	1.0
3S75	B	200		THR	7.29	1		0.8605372030992259	0.8605372030992262	0.9999999999999996
3S75	B	201		PRO	7.58	1
3S75	B	202		PRO	9.48	1
3S75	B	203		LEU	7.58	1		0.8548623913880969	0.8548623913880973	0.9999999999999996
3S75	B	204		LEU	9.08	1		0.840675362110275	0.840675362110275	1.0
3S75	B	205		GLU	9.21	1		0.8260584228543371	0.8260584228543371	1.0
3S75	B	206		CYS	7.63	1		0.8546044454012275	0.8546044454012278	0.9999999999999996
3S75	B	207		VAL	6.92	1		0.8731765564558315	0.8731765564558315	1.0
3S75	B	208		THR	6.61	1		0.8858159098124363	0.8858159098124367	0.9999999999999996
3S75	B	209		TRP	6.32	1		0.8981973171821731	0.8981973171821725	1.0000000000000009
3S75	B	210		ILE	6.99	1		0.8715428985389913	0.8715428985389913	1.0
3S75	B	211		VAL	7.1	1		0.863804518932907	0.8638045189329064	1.0000000000000009
3S75	B	212		LEU	7.75	1		0.8803990440881773	0.8803990440881773	1.0
3S75	B	213		LYS	16.57	1		0.7450633829773154	0.7450633829773154	1.0
3S75	B	214		GLU	13.24	1		0.7854749209202035	0.785474920920203	1.0000000000000009
3S75	B	215		PRO	9.24	2	AB
3S75	B	216		ILE	9.02	1		0.8277780627668	0.8277780627668003	0.9999999999999996
3S75	B	217		SER	10.95	2	AB	0.2803035394065723	0.7608578230364718	0.3684046229398313
3S75	B	218		VAL	9.42	2	AB	0.8095289106932212	0.8115048387530687	0.9975651062501568
3S75	B	219		SER	9.82	1		0.8247686929199896	0.8247686929199896	1.0
3S75	B	220		SER	12.7	1		0.7533176545571393	0.7533176545571393	1.0
3S75	B	221		GLU	15.69	1		0.7312202816819858	0.7312202816819858	1.0
3S75	B	222		GLN	9.91	1		0.8206415571300772	0.8206415571300776	0.9999999999999996
3S75	B	223		VAL	12.52	1		0.7455792749510544	0.7455792749510544	1.0
3S75	B	224		LEU	14.76	1		0.7280389478439284	0.7280389478439288	0.9999999999999996
3S75	B	225		LYS	15.66	1		0.7269211819008277	0.7269211819008277	1.0
3S75	B	226		PHE	10.32	1		0.8175462052876437	0.8175462052876437	1.0
3S75	B	227		ARG	10.29	1		0.8245107469331197	0.82451074693312	0.9999999999999996
3S75	B	228		LYS	18.17	1		0.7386147333055777	0.738614733305578	0.9999999999999996
3S75	B	229		LEU	9.04	1		0.8495315076594616	0.8495315076594611	1.0000000000000009
3S75	B	230		ASN	10.85	1		0.7721477115986121	0.7721477115986124	0.9999999999999996
3S75	B	231		PHE	9.36	1		0.8169443313182815	0.8169443313182815	1.0
3S75	B	232		ASN	11.64	1		0.7748131534629302	0.7748131534629306	0.9999999999999996
3S75	B	233		GLY	13.04	1
3S75	B	234		GLU	16.2	1		0.7296726057607686	0.729672605760769	0.9999999999999996
3S75	B	235		GLY	17.33	1
3S75	B	236		GLU	19.15	1		0.6764497504700296	0.6764497504700296	1.0
3S75	B	237		PRO	16.68	1
3S75	B	238		GLU	17.91	1		0.6904648157566056	0.6904648157566056	1.0
3S75	B	239		GLU	22.1	1		0.6263222470217245	0.6263222470217245	1.0
3S75	B	240		LEU	10.78	2	AB	0.7794752740219002	0.7935982105814609	0.98220392086165
3S75	B	241		MET	8.83	1		0.8273481527886845	0.8273481527886845	1.0
3S75	B	242		VAL	8.79	1		0.8258864588630906	0.8258864588630906	1.0
3S75	B	243		ASP	7.78	1		0.8507352555981859	0.8507352555981853	1.0000000000000009
3S75	B	244		ASN	7.35	1		0.8718868265214845	0.871886826521484	1.0000000000000009
3S75	B	245		TRP	7.06	1		0.8890832256461175	0.889083225646117	1.0000000000000009
3S75	B	246		ARG	7.35	1		0.8731765564558311	0.8731765564558315	0.9999999999999996
3S75	B	247		PRO	9.08	1
3S75	B	248		ALA	8.67	1		0.8098078256815587	0.8098078256815587	1.0
3S75	B	249		GLN	9.12	1		0.8495315076594607	0.8495315076594611	0.9999999999999996
3S75	B	250		PRO	10.84	1
3S75	B	251		LEU	11.53	1		0.7822076050865224	0.7822076050865228	0.9999999999999996
3S75	B	252		LYS	18.77	1		0.7005247092445159	0.7005247092445159	1.0
3S75	B	253		ASN	23.9	1		0.5383626654992263	0.5383626654992265	0.9999999999999996
3S75	B	254		ARG	10.77	1		0.7922674985744331	0.7922674985744331	1.0
3S75	B	255		GLN	25.63	1		0.5407701613766749	0.5407701613766751	0.9999999999999996
3S75	B	256		ILE	11.42	1		0.8005217701542566	0.800521770154257	0.9999999999999996
3S75	B	257		LYS	16.45	1		0.7632915660494264	0.7632915660494264	1.0
3S75	B	258		ALA	9.86	2	AB	0.8052986348592436	0.8078339781298618	0.9968615540578182
3S75	B	259		SER	11.73	1		0.7888282187495061	0.7888282187495065	0.9999999999999996
3S75	B	260		PHE	17.09	1		0.6995789072926607	0.699578907292661	0.9999999999999996
3S75	B	261		LYS	40.99	1		0.2432724565205238	0.2432724565205238	1.0
3S76	A	4		HIS	36.28	2	AB	0.4286730973016064	0.4546606621789457	0.9428418443927066
3S76	A	5		TRP	13.99	2	AB	0.7644471989784726	0.7719503784404285	0.9902802308652086
3S76	A	6		GLY	12.07	1
3S76	A	7		TYR	12.75	2	AB	0.7957639028237377	0.797640729555471	0.9976470274621264
3S76	A	8		GLY	20.85	1
3S76	A	9		LYS	39.92	3	ABC	0.3663893198989751	0.3721255649676894	0.9845851894931964
3S76	A	10		HIS	22.91	1		0.6608334944264194	0.6608334944264194	1.0
3S76	A	11		ASN	15.99	1		0.7997708271390973	0.7997708271390976	0.9999999999999996
3S76	A	12		GLY	13.43	1
3S76	A	13		PRO	11.22	1
3S76	A	14		GLU	20.73	2	AB	0.6887980053407171	0.7097240438684197	0.9705152464419224
3S76	A	15		HIS	14.77	2	AC	0.770636362308656	0.8051194334587588	0.957170241187739
3S76	A	16		TRP	10.19	2	AB	0.8167994498120063	0.8173805500014147	0.9992890702018692
3S76	A	17		HIS	12.79	1		0.8363260501871416	0.8363260501871416	1.0
3S76	A	18		LYS	14.56	2	AB	0.7637551546027675	0.7706331535798437	0.9910748727262438
3S76	A	19		ASP	16.75	2	AC	0.7645774237019756	0.7705321457266847	0.9922719356256146
3S76	A	20		PHE	12.53	2	AB	0.7955884238608478	0.8238855931705094	0.9656540064006128
3S76	A	21		PRO	26.98	1
3S76	A	22		ILE	13.71	2	BC	0.7894155263241195	0.7902697173892558	0.998919114517056
3S76	A	23		ALA	17.24	1		0.742807894983405	0.742807894983405	1.0
3S76	A	24		LYS	19.46	2	AB	0.7166118225672552	0.7416397769536743	0.9662532200076662
3S76	A	25		GLY	13.49	3	ABC
3S76	A	26		GLU	16.82	2	AB	0.7203274541915515	0.7565889392212165	0.9520724092702304
3S76	A	27		ARG	14.58	2	BD	0.7632718406653043	0.770891012384976	0.990116408678706
3S76	A	28		GLN	9.95	2	BD	0.8474671541413388	0.8516452960174259	0.9950940351627308
3S76	A	29		SER	8.38	2	AB	0.8934448273320132	0.8953373116643796	0.997886288991075
3S76	A	30		PRO	8.86	1
3S76	A	31		VAL	9.24	1		0.8723315706329593	0.8723315706329593	1.0
3S76	A	32		ASP	11.82	1		0.8124139869903013	0.8124139869903008	1.0000000000000009
3S76	A	33		ILE	10.52	1		0.8585890055773037	0.8585890055773037	1.0
3S76	A	34		ASP	14.72	2	BC	0.7664443136153095	0.7863202915908746	0.9747227965650586
3S76	A	35		THR	16.85	2	AB	0.7304504617991615	0.7305137962846155	0.9999133014519695
3S76	A	36		HIS	20.2	3	BCD	0.7519309509748722	0.757066121425094	0.993217011955897
3S76	A	37		THR	17.6	3	BCD	0.7064421586195373	0.7427933959468784	0.9510614424876486
3S76	A	38		ALA	16.6	3	BCD	0.7360974782150422	0.7662585105829641	0.9606385678575032
3S76	A	39		LYS	17.26	3	BCD	0.769208011223229	0.8047030211297146	0.9558905472274052
3S76	A	40		TYR	20.58	3	BCD	0.7085627094562352	0.7254765031909675	0.9766859523908248
3S76	A	41		ASP	19.03	2	AC	0.7292807285544645	0.735867899630299	0.9910484326342488
3S76	A	42		PRO	23.43	2	AB
3S76	A	43		SER	26.68	2	AB	0.510170592118405	0.5646654141782552	0.9034918365964466
3S76	A	44		LEU	22.02	1		0.7014427741658816	0.7014427741658816	1.0
3S76	A	45		LYS	30.6	2	BC	0.5662937015948192	0.58159661282852	0.97368810117501
3S76	A	46		PRO	22.57	2	AB
3S76	A	47		LEU	23.22	2	BD	0.2782243356303446	0.6844129002945318	0.4065153294314192
3S76	A	48		SER	18.43	2	BD	0.6825297644626027	0.6880023274054973	0.9920457203051448
3S76	A	49		VAL	19.87	2	BD	0.6713589459289347	0.6971215009317144	0.9630443832698496
3S76	A	50		SER	17.54	3	ABC	0.5542683956950294	0.6873978726790017	0.8063283546905293
3S76	A	51		TYR	13.15	1		0.8166741821575546	0.816674182157554	1.0000000000000009
3S76	A	52		ASP	25.3	2	AB	0.6177906316841504	0.6571976897149556	0.9400377410822958
3S76	A	53		GLN	27.59	2	AB	0.612069801243725	0.6121903111554208	0.999803149593354
3S76	A	54		ALA	16.68	1		0.7710488661727773	0.7710488661727773	1.0
3S76	A	55		THR	16.18	3	ABC	0.714569615431356	0.7424176061358244	0.9624901262115628
3S76	A	56		SER	12.67	2	CD	0.7641406328604712	0.7694671623756574	0.9930776389485668
3S76	A	57		LEU	12.98	2	CD	0.7815311171748934	0.7911974297679479	0.98778267948129
3S76	A	58		ARG	11.17	2	CD	0.8160563883385847	0.8223878171814077	0.992301164109504
3S76	A	59		ILE	9.26	2	AB	0.8761537817372113	0.8777887432165601	0.9981374089244324
3S76	A	60		LEU	9.81	2	AB	0.8451542844928486	0.8468274312744207	0.9980242175444716
3S76	A	61		ASN	9.5	1		0.8699266217482196	0.8699266217482196	1.0
3S76	A	62		ASN	10.7	2	AB	0.7993693776589231	0.8294630131983471	0.9637191350782656
3S76	A	63		GLY	10.5	1
3S76	A	64		HIS	14.05	2	AC	0.7848226871694446	0.8084656882995281	0.9707557148407712
3S76	A	65		ALA	10.99	2	AC	0.8276641507974566	0.8288727999043481	0.998541815937221
3S76	A	66		PHE	9.36	1		0.8602381133839829	0.8602381133839824	1.0000000000000009
3S76	A	67		ASN	10.37	2	AB	0.8039392329673777	0.8515480023710386	0.9440915024507136
3S76	A	68		VAL	10.16	3	BCD	0.8589011854264038	0.861967988897567	0.9964420912253532
3S76	A	69		GLU	10.35	2	AB	0.8015623579002238	0.8374117128265384	0.9571902871942032
3S76	A	70		PHE	10.38	1		0.8312413011165495	0.8312413011165489	1.0000000000000009
3S76	A	71		ASP	14.05	2	AB	0.759440377249644	0.7866569844347383	0.9654021921579312
3S76	A	72		ASP	13.34	3	ABC	0.7956666663593853	0.8082705297412623	0.9844063801436486
3S76	A	73		SER	20.06	1		0.7172467239798861	0.7172467239798856	1.0000000000000009
3S76	A	74		GLN	21.56	2	AB	0.2721266508440015	0.638966455791432	0.4258856601587043
3S76	A	75		ASP	21.34	2	AB	0.6603868628030587	0.6634216775119011	0.9954255116893012
3S76	A	76		LYS	26.34	2	AB	0.6189015300881894	0.6722150868055132	0.920689734931896
3S76	A	77		ALA	15.63	1		0.7353869098533514	0.735386909853351	1.0000000000000009
3S76	A	78		VAL	18.4	2	BC	0.6742731666432833	0.6944971000668848	0.970879743887118
3S76	A	79		LEU	14.92	2	BC	0.6901827046231352	0.7409941035458941	0.931428065784046
3S76	A	80		LYS	19.83	3	ABC	0.6212374860273687	0.7057091534874099	0.8803024347316359
3S76	A	81		GLY	14.48	1
3S76	A	82		GLY	21.47	1
3S76	A	83		PRO	15.14	2	BC
3S76	A	84		LEU	12.88	2	AB	0.815759765214557	0.818037444611075	0.9972156783145776
3S76	A	85		ASP	41.17	1		0.5474573327172605	0.5474573327172605	1.0
3S76	A	86		GLY	22.82	1
3S76	A	87		THR	17.26	2	AC	0.510281774948161	0.7448017724046379	0.6851242758199745
3S76	A	88		TYR	13.15	2	AC	0.8296538287677461	0.8301033202908876	0.9994585113537624
3S76	A	89		ARG	16.5	2	AB	0.7659943461340539	0.7671294866189045	0.9985202752538512
3S76	A	90		LEU	9.5	3	ABC	0.842656361299046	0.8568890502799191	0.9833902779172824
3S76	A	91		ILE	9.63	2	AC	0.8088380982327482	0.8555498373152454	0.945401498492384
3S76	A	92		GLN	9.21	2	AC	0.8466906007260789	0.8532307794621036	0.9923348068383706
3S76	A	93		PHE	7.77	1		0.8957626440528527	0.8957626440528521	1.0000000000000009
3S76	A	94		HIS	7.48	1		0.8895097769525284	0.8895097769525289	0.9999999999999996
3S76	A	95		PHE	7.19	2	BC	0.8861217886958876	0.8922830265807601	0.9930949735663108
3S76	A	96		HIS	7.91	2	AB	0.8663250812614055	0.869431889406216	0.9964266227375992
3S76	A	97		TRP	8.73	2	AC	0.8802325651833984	0.8805816048979129	0.9996036259302112
3S76	A	98		GLY	9.38	2	AC
3S76	A	99		SER	10.54	2	AC	0.8257749873151815	0.8373002310838439	0.9862352315922048
3S76	A	100		LEU	12.4	2	AC	0.7901666926469268	0.8251598949914528	0.9575922163002256
3S76	A	101		ASP	14.06	2	AC	0.7941562170458556	0.8211501484396998	0.9671266802482634
3S76	A	102		GLY	11.54	1
3S76	A	103		GLN	12.21	2	BC	0.8224321949905772	0.8230713461909617	0.9992234558968156
3S76	A	104		GLY	8.78	1
3S76	A	105		SER	9.39	2	AC	0.8570624150921801	0.8611241816261422	0.9952831814265256
3S76	A	106		GLU	8.27	2	AC	0.8661213891187334	0.8759651048336746	0.9887624339592724
3S76	A	107		HIS	8.28	1		0.8212092286259204	0.8212092286259204	1.0
3S76	A	108		THR	11.3	2	AB	0.791344423194309	0.8140955772234747	0.9720534607167872
3S76	A	109		VAL	11.0	2	BC	0.8252146493901416	0.8395569272317263	0.98291684890401
3S76	A	110		ASP	12.22	1		0.8080850789977693	0.8080850789977693	1.0
3S76	A	111		LYS	14.01	3	ABC	0.6837971706922918	0.7778033368976321	0.879138900868829
3S76	A	112		LYS	15.27	3	ABD	0.7734800337114317	0.7818380405272518	0.9893097977041592
3S76	A	113		LYS	12.07	3	ABD	0.8073302326827682	0.825666736768514	0.9777918822822984
3S76	A	114		TYR	11.57	2	BC	0.8322431269804793	0.841806585131337	0.9886393640537208
3S76	A	115		ALA	10.78	1		0.8156434897783795	0.8156434897783799	0.9999999999999996
3S76	A	116		ALA	9.06	1		0.85432881041005	0.8543288104100504	0.9999999999999996
3S76	A	117		GLU	9.0	2	AD	0.8541271396631189	0.8608847845527228	0.992150349255952
3S76	A	118		LEU	8.04	2	AB	0.8630914128781667	0.8841776617109345	0.976151570271562
3S76	A	119		HIS	6.48	2	AC	0.8940236525563323	0.8947292031606668	0.9992114367097418
3S76	A	120		LEU	7.66	2	AB	0.9011715289286736	0.9026833998148802	0.9983251371560432
3S76	A	121		VAL	8.1	1		0.8659412778820791	0.8659412778820794	0.9999999999999996
3S76	A	122		HIS	9.07	1		0.8700640473987761	0.8700640473987761	1.0
3S76	A	123		TRP	10.63	2	AB	0.8356535603687827	0.8373292574362045	0.9979987596843892
3S76	A	124		ASN	10.48	3	ABC	0.8013333306447468	0.8182608237594342	0.979312839350031
3S76	A	125		THR	14.17	1		0.8111084433100135	0.8111084433100135	1.0
3S76	A	127		LYS	15.93	2	AB	0.7758136269176569	0.7788238717287216	0.9961348837390116
3S76	A	128		TYR	11.72	2	AB	0.8045332163513149	0.8125033136631625	0.9901906894681888
3S76	A	129		GLY	13.03	1
3S76	A	130		ASP	14.84	2	BC	0.7775236281367036	0.7908154547454382	0.9831922523403224
3S76	A	131		PHE	12.96	2	BC	0.8365641613932575	0.8366242040985665	0.9999282321680214
3S76	A	132		GLY	12.86	2	BC
3S76	A	133		LYS	12.3	3	ABC	0.8377947249712364	0.8451102977707167	0.9913436473099692
3S76	A	134		ALA	10.33	1		0.8538478206331025	0.8538478206331025	1.0
3S76	A	135		VAL	10.78	1		0.8466329739788833	0.8466329739788833	1.0
3S76	A	136		GLN	14.63	3	ACD	0.7061173204094282	0.7974714461404673	0.8854452705822048
3S76	A	137		GLN	12.31	3	ACD	0.787942557504716	0.8023356895081213	0.9820609600300478
3S76	A	138		PRO	12.84	3	ABC
3S76	A	139		ASP	13.12	2	AB	0.7866430341975208	0.7871001821577832	0.9994191997783444
3S76	A	140		GLY	10.43	3	BCE
3S76	A	141		LEU	9.74	3	BCE	0.6950187932097245	0.8735894486596751	0.7955897295646979
3S76	A	142		ALA	8.23	1		0.8372880297410371	0.8372880297410374	0.9999999999999996
3S76	A	143		VAL	8.73	1		0.8830507713763712	0.8830507713763707	1.0000000000000009
3S76	A	144		LEU	8.37	3	ABC	0.7818745267980751	0.8775655445261259	0.8909585519566829
3S76	A	145		GLY	8.97	2	AB
3S76	A	146		ILE	8.96	1		0.8789967146849518	0.8789967146849522	0.9999999999999996
3S76	A	147		PHE	8.21	2	AB	0.8836450711529648	0.8836994204469977	0.9999384979861078
3S76	A	148		LEU	10.96	3	ACD	0.8363711456446474	0.8415375625733337	0.99386074114994
3S76	A	149		LYS	16.3	3	ACD	0.7802817922170922	0.7936186598689235	0.9831948663429434
3S76	A	150		VAL	15.04	2	AB	0.749894557723827	0.7888111315072123	0.9506642690132606
3S76	A	151		GLY	13.79	1
3S76	A	152		SER	17.81	3	ABC	0.2133015132977829	0.7001887651045531	0.3046342985322429
3S76	A	153		ALA	14.67	3	ABC	0.7584449605276743	0.7587504974627026	0.9995973156708956
3S76	A	154		LYS	14.18	1		0.8446403020458132	0.8446403020458132	1.0
3S76	A	155		PRO	15.36	1
3S76	A	156		GLY	14.87	1
3S76	A	157		LEU	11.48	1		0.8521987128264243	0.8521987128264238	1.0000000000000009
3S76	A	158		GLN	13.48	2	AB	0.7836143018976603	0.7839077842953543	0.9996256161712213
3S76	A	159		LYS	18.24	3	ABC	0.2798281611215822	0.7637227047416074	0.3664002122553857
3S76	A	160		VAL	11.52	2	AB	0.8158366287039028	0.8235454646853819	0.9906394530574896
3S76	A	161		VAL	13.16	2	AC	0.6312592507673406	0.8143432830165609	0.7751758551123249
3S76	A	162		ASP	19.35	2	AB	0.7064933385881189	0.7266720622233069	0.9722313204481128
3S76	A	163		VAL	14.63	2	AB	0.74250040795108	0.7433569104573785	0.9988477910217158
3S76	A	164		LEU	11.29	2	AB	0.814839549771847	0.8391425888952981	0.971038248510965
3S76	A	165		ASP	25.72	2	AC	0.2124236497927339	0.7002484203301356	0.3033547004541414
3S76	A	166		SER	14.49	2	AC	0.7870867847764318	0.7931006857907208	0.9924172288310492
3S76	A	167		ILE	11.71	2	AC	0.8395094655675129	0.853029513350243	0.9841505509819576
3S76	A	168		LYS	16.08	2	AC	0.8151377696446951	0.8231856593457428	0.9902234816536476
3S76	A	169		THR	11.6	2	AC	0.8151286768950251	0.8176405343457858	0.9969279196110666
3S76	A	170		LYS	16.82	2	AC	0.7926142869033227	0.7994322603090902	0.9914714807692008
3S76	A	171		GLY	14.18	1
3S76	A	172		LYS	18.33	2	AB	0.8031782423719711	0.8118010685888185	0.9893781536505776
3S76	A	173		SER	13.15	3	BCD	0.780205267733578	0.7942484858654171	0.9823188606818212
3S76	A	174		ALA	12.43	3	BCD	0.7693043879576191	0.774005928636069	0.9939257045656812
3S76	A	175		ASP	17.94	3	BCD	0.1878018125766864	0.7478142873234173	0.2511342933134751
3S76	A	176		PHE	12.49	3	BCD	0.8048351376837534	0.8095039385653575	0.9942325161630734
3S76	A	177		THR	12.56	3	BCD	0.7650199860877692	0.8254646018405225	0.9267750360003552
3S76	A	178		ASN	13.96	3	BCD	0.7775232325333173	0.7939049217390257	0.9793656787391812
3S76	A	179		PHE	12.48	3	BCD	0.7864414053588883	0.7933491916959856	0.99129288034903
3S76	A	180		ASP	13.8	3	BCD	0.7774746507442197	0.7927970781174337	0.9806729517601168
3S76	A	181		PRO	10.97	3	ABC
3S76	A	182		ARG	15.61	2	AB	0.8086293901731886	0.824215414731845	0.9810898652462994
3S76	A	183		GLY	11.46	1
3S76	A	184		LEU	12.82	2	BC	0.7781272100502181	0.8108506233929437	0.9596431051556736
3S76	A	185		LEU	14.41	2	BC	0.759943845615589	0.8131334161438554	0.9345869085290964
3S76	A	186		PRO	13.0	2	BC
3S76	A	187		GLU	17.7	2	BC	0.2521565387457308	0.7678980601247605	0.3283724127454664
3S76	A	188		SER	14.4	2	BC	0.7337168992178665	0.7338505615548212	0.9998178616411064
3S76	A	189		LEU	16.8	2	BC	0.7586634993761275	0.766533787533979	0.9897326272033342
3S76	A	190		ASP	15.58	2	BC	0.7581341579502038	0.795239304405361	0.9533409047445128
3S76	A	191		TYR	12.8	2	BC	0.8190535795380182	0.8197457041764036	0.9991556837262344
3S76	A	192		TRP	12.64	2	BC	0.8326024703248364	0.8340485430381744	0.9982662007800284
3S76	A	193		THR	9.35	1		0.8519238615253112	0.8519238615253106	1.0000000000000009
3S76	A	194		TYR	8.51	1		0.8816765148708057	0.8816765148708051	1.0000000000000009
3S76	A	195		PRO	9.46	1
3S76	A	196		GLY	9.83	2	AB
3S76	A	197		SER	8.38	1		0.8395555529752203	0.8395555529752207	0.9999999999999996
3S76	A	198		LEU	9.42	2	AB	0.8484587800988835	0.8713730267203272	0.9737032867454156
3S76	A	199		THR	8.08	2	AB	0.8731376916579526	0.8767334417286213	0.995898696343122
3S76	A	200		THR	10.69	2	AB	0.8148525979766729	0.8204272766742536	0.9932051519298838
3S76	A	201		PRO	10.69	1
3S76	A	202		PRO	13.4	3	ABC
3S76	A	203		LEU	9.86	2	AB	0.8311690355350744	0.8351991598525779	0.9951746547276044
3S76	A	204		LEU	10.43	2	AB	0.821206143595461	0.8364854639417871	0.9817339081132084
3S76	A	205		GLU	10.87	1		0.8526797026033714	0.8526797026033718	0.9999999999999996
3S76	A	206		CYS	9.44	1		0.8197662592950762	0.8197662592950765	0.9999999999999996
3S76	A	207		VAL	8.11	1		0.8903343308558682	0.8903343308558682	1.0
3S76	A	208		THR	9.44	1		0.8413420864324559	0.8413420864324559	1.0
3S76	A	209		TRP	8.35	1		0.8745303810418642	0.8745303810418642	1.0
3S76	A	210		ILE	8.56	2	AB	0.7890229491727773	0.859799725558707	0.9176822528758796
3S76	A	211		VAL	8.4	1		0.8699266217482201	0.8699266217482196	1.0000000000000009
3S76	A	212		LEU	9.46	1		0.8875858178447366	0.887585817844737	0.9999999999999996
3S76	A	213		LYS	18.34	3	BCD	0.6378717606323251	0.7304248622564696	0.8732886756644287
3S76	A	214		GLU	13.82	3	BCD	0.7948148485312002	0.801789266381647	0.991301432754368
3S76	A	215		PRO	12.89	3	BCD
3S76	A	216		ILE	11.78	2	BC	0.8055733111778105	0.8058175557635862	0.9996968984058132
3S76	A	217		SER	12.65	3	ABC	0.20562224198467	0.780894039778649	0.2633164443705517
3S76	A	218		VAL	12.05	3	ACD	0.8036638597539044	0.8037411196244625	0.9999038746821935
3S76	A	219		SER	12.63	2	AB	0.8138265162983559	0.8215163749549143	0.9906394335024906
3S76	A	220		SER	14.08	2	AC	0.2864600086823822	0.766713086897718	0.3736208675418069
3S76	A	221		GLU	17.58	2	AB	0.7875048219454155	0.7880704072507123	0.999282316275179
3S76	A	222		GLN	13.41	3	BCD	0.803052418322021	0.805620302566882	0.9968125378212552
3S76	A	223		VAL	14.08	3	BCD	0.2674705793009025	0.7790965596575247	0.3433086386859124
3S76	A	224		LEU	18.32	2	AB	0.7490234278948652	0.7494943400112344	0.9993716935656084
3S76	A	225		LYS	16.42	3	ABC	0.7580515614422384	0.7601235269535311	0.9972741726340232
3S76	A	226		PHE	10.57	2	BC	0.8550272636811741	0.8649126468876636	0.9885706571154192
3S76	A	227		ARG	13.56	2	AB	0.7975338168333357	0.7978615502589294	0.9995892352182064
3S76	A	228		LYS	20.29	2	AC	0.785126253147245	0.7899655069718874	0.9938740947776412
3S76	A	229		LEU	9.09	2	AB	0.8559401044651516	0.8598416403821267	0.9954624947970172
3S76	A	230		ASN	11.92	1		0.8454648559491525	0.8454648559491525	1.0
3S76	A	231		PHE	10.86	1		0.8283553624548613	0.8283553624548613	1.0
3S76	A	232		ASN	12.46	1		0.7928308317859912	0.7928308317859916	0.9999999999999996
3S76	A	233		GLY	13.48	1
3S76	A	234		GLU	18.64	2	AB	0.7377307019972541	0.7697350769534567	0.9584215713763844
3S76	A	235		GLY	26.16	1
3S76	A	236		GLU	18.03	2	AB	0.7595595796433513	0.7641006252806379	0.9940570057306016
3S76	A	237		PRO	18.0	3	BCD
3S76	A	238		GLU	16.11	3	BCD	0.3625882238555635	0.7911654498891154	0.4582963322101356
3S76	A	239		GLU	18.93	3	BCD	0.4072553876243026	0.7452453920485398	0.5464715273244882
3S76	A	240		LEU	14.19	3	BCD	0.8044125549445631	0.8101012579500135	0.9929777877152716
3S76	A	241		MET	10.39	3	BCD	0.8559840509959624	0.8569923365057058	0.9988234602962092
3S76	A	242		VAL	11.15	3	BCD	0.7885613608573776	0.8304438706968721	0.9495661160045068
3S76	A	243		ASP	10.68	3	BCD	0.8251283666640296	0.839767116147788	0.9825680844102234
3S76	A	244		ASN	8.91	2	AB	0.8909812079762237	0.9018121211903516	0.9879898340689504
3S76	A	245		TRP	8.88	1		0.8785157249080043	0.8785157249080043	1.0
3S76	A	246		ARG	8.48	2	BC	0.848748335850253	0.8520544158933394	0.9961198721802056
3S76	A	247		PRO	11.83	2	AC
3S76	A	248		ALA	11.06	2	AC	0.8161628788810056	0.8249957961046483	0.9892933791113254
3S76	A	249		GLN	12.0	2	AC	0.812608734137136	0.8162011679763973	0.9955985926261685
3S76	A	250		PRO	13.9	2	AC
3S76	A	251		LEU	13.7	2	AB	0.7649021771778245	0.7719874833660787	0.9908219934378206
3S76	A	252		LYS	18.53	2	BC	0.7369429161853777	0.7440742723532838	0.990415800635934
3S76	A	253		ASN	29.23	1		0.6584285455416801	0.6584285455416796	1.0000000000000009
3S76	A	254		ARG	12.26	2	AB	0.822065198500893	0.8225834851314859	0.999369928232257
3S76	A	255		GLN	22.76	2	AB	0.3679611983096855	0.6079898961461595	0.6052093968042331
3S76	A	256		ILE	12.09	3	ABC	0.7820693069343173	0.8293083191125085	0.9430380582353926
3S76	A	257		LYS	16.73	2	AB	0.7868987478960938	0.8101574578081621	0.9712911241044508
3S76	A	258		ALA	13.83	2	AB	0.7463206542010576	0.7470178769321857	0.9990666585731638
3S76	A	259		SER	13.46	2	AB	0.8095073111825059	0.8108098068001502	0.9983935867490494
3S76	A	260		PHE	18.0	2	AB	0.7495207559072552	0.7546814711914915	0.9931617305032168
3S76	A	261		LYS	42.55	2	AB	0.1720675387458083	0.4071684187313584	0.4225954932406852
3S77	B	3		HIS	72.42	1		0.521031790557981	0.5210317905579812	0.9999999999999996
3S77	B	4		HIS	52.47	1		0.7023572819238091	0.7023572819238091	1.0
3S77	B	5		TRP	22.34	1		0.8389380603975103	0.8389380603975097	1.0000000000000009
3S77	B	6		GLY	23.08	2	AB
3S77	B	7		TYR	21.44	1		0.8310419345930167	0.8310419345930167	1.0
3S77	B	8		GLY	28.82	1
3S77	B	9		LYS	42.82	1		0.7025475500154841	0.7025475500154836	1.0000000000000009
3S77	B	10		HIS	32.83	1		0.7678095054598476	0.7678095054598476	1.0
3S77	B	11		ASN	23.8	1		0.8318981410055521	0.8318981410055521	1.0
3S77	B	12		GLY	23.84	2	AB
3S77	B	13		PRO	22.8	2	AB
3S77	B	14		GLU	34.44	1		0.75591774973019	0.7559177497301894	1.0000000000000009
3S77	B	15		HIS	24.67	1		0.869666357202946	0.8696663572029464	0.9999999999999996
3S77	B	16		TRP	19.57	1		0.8899616203148963	0.8899616203148963	1.0
3S77	B	17		HIS	22.05	1		0.8223213137246007	0.8223213137246007	1.0
3S77	B	18		LYS	23.88	1		0.8514957544480287	0.8514957544480287	1.0
3S77	B	19		ASP	24.23	1		0.8447412371935826	0.844741237193583	0.9999999999999996
3S77	B	20		PHE	20.99	1		0.872139842394715	0.8721398423947153	0.9999999999999996
3S77	B	21		PRO	24.87	1
3S77	B	22		ILE	22.04	1		0.8882174961412131	0.8882174961412131	1.0
3S77	B	23		ALA	21.44	1		0.8531130332272628	0.8531130332272623	1.0000000000000009
3S77	B	24		LYS	27.4	1		0.8499101870174077	0.8499101870174077	1.0
3S77	B	25		GLY	24.72	1
3S77	B	26		GLU	31.91	1		0.6994081265028534	0.6994081265028538	0.9999999999999996
3S77	B	27		ARG	26.08	1		0.8403967824336811	0.8403967824336811	1.0
3S77	B	28		GLN	18.06	1		0.8781332872824636	0.8781332872824631	1.0000000000000009
3S77	B	29		SER	15.44	1		0.8935450027081	0.8935450027081	1.0
3S77	B	30		PRO	16.12	1
3S77	B	31		VAL	18.36	1		0.8606603341970187	0.8606603341970187	1.0
3S77	B	32		ASP	19.29	1		0.8337373992250725	0.8337373992250725	1.0
3S77	B	33		ILE	20.07	1		0.8754378226504067	0.8754378226504071	0.9999999999999996
3S77	B	34		ASP	30.02	1		0.7910856353413652	0.7910856353413652	1.0
3S77	B	35		THR	24.45	1		0.8104929806921674	0.8104929806921674	1.0
3S77	B	36		HIS	31.56	1		0.8381135653335864	0.8381135653335867	0.9999999999999996
3S77	B	37		THR	30.36	1		0.7949861312206937	0.7949861312206932	1.0000000000000009
3S77	B	38		ALA	29.47	1		0.7756104972185034	0.7756104972185034	1.0
3S77	B	39		LYS	34.83	1		0.7621331740582242	0.7621331740582242	1.0
3S77	B	40		TYR	36.83	1		0.753475975887033	0.753475975887033	1.0
3S77	B	41		ASP	32.61	1		0.8009795761084408	0.8009795761084408	1.0
3S77	B	42		PRO	37.3	2	AB
3S77	B	43		SER	39.15	1		0.7129805837089703	0.7129805837089703	1.0
3S77	B	44		LEU	31.91	1		0.813949517690921	0.8139495176909214	0.9999999999999996
3S77	B	45		LYS	48.3	1		0.7465946132381375	0.7465946132381375	1.0
3S77	B	46		PRO	33.53	1
3S77	B	47		LEU	34.0	1		0.8254924485858428	0.8254924485858428	1.0
3S77	B	48		SER	24.95	1		0.8316444502166527	0.8316444502166527	1.0
3S77	B	49		VAL	28.02	1		0.8081146295462354	0.8081146295462357	0.9999999999999996
3S77	B	50		SER	24.86	2	AB	0.3410882971392812	0.8202833101221925	0.4158176729067807
3S77	B	51		TYR	22.73	1		0.8716641721655296	0.871664172165529	1.0000000000000009
3S77	B	52		ASP	36.86	1		0.7839188705549579	0.7839188705549579	1.0
3S77	B	53		GLN	40.32	1		0.7130122950575825	0.7130122950575828	0.9999999999999996
3S77	B	54		ALA	29.04	2	AB	0.7828896163935494	0.7828949598949531	0.9999931746892272
3S77	B	55		THR	25.7	1		0.8458511343950177	0.8458511343950177	1.0
3S77	B	56		SER	27.14	2	AB	0.7841794406551077	0.7857800827850563	0.9979629896900984
3S77	B	57		LEU	29.43	1		0.819594137743933	0.8195941377439324	1.0000000000000009
3S77	B	58		ARG	36.4	1		0.8086537224726466	0.8086537224726469	0.9999999999999996
3S77	B	59		ILE	24.16	1		0.8418237931212398	0.8418237931212401	0.9999999999999996
3S77	B	60		LEU	25.52	1		0.81654984827714	0.81654984827714	1.0
3S77	B	61		ASN	22.92	1		0.8272365727595261	0.8272365727595261	1.0
3S77	B	62		ASN	24.21	1		0.8023748754473874	0.8023748754473874	1.0
3S77	B	63		GLY	21.98	1
3S77	B	64		HIS	30.87	1		0.805799701097529	0.805799701097529	1.0
3S77	B	65		ALA	22.17	2	AB	0.843427874750197	0.8437509782619133	0.999617062948618
3S77	B	66		PHE	20.32	1		0.8475952585687009	0.8475952585687009	1.0
3S77	B	67		ASN	21.83	1		0.8478806607062127	0.8478806607062127	1.0
3S77	B	68		VAL	20.46	1		0.8593918802525223	0.8593918802525218	1.0000000000000009
3S77	B	69		GLU	29.04	1		0.8325323679778002	0.8325323679778005	0.9999999999999996
3S77	B	70		PHE	21.64	1		0.8749621524212206	0.8749621524212209	0.9999999999999996
3S77	B	71		ASP	26.42	1		0.7999013902556181	0.7999013902556185	0.9999999999999996
3S77	B	72		ASP	26.65	1		0.7796695498408934	0.7796695498408934	1.0
3S77	B	73		SER	30.24	1		0.8094465061879574	0.8094465061879574	1.0
3S77	B	74		GLN	34.18	1		0.7141539036076304	0.71415390360763	1.0000000000000009
3S77	B	75		ASP	38.09	1		0.7578204306469347	0.7578204306469347	1.0
3S77	B	76		LYS	34.62	1		0.766255649377839	0.766255649377839	1.0
3S77	B	77		ALA	26.75	1		0.8304394189693807	0.8304394189693807	1.0
3S77	B	78		VAL	26.68	1		0.8153448170298678	0.8153448170298678	1.0
3S77	B	79		LEU	24.62	1		0.8241605719441217	0.8241605719441212	1.0000000000000009
3S77	B	80		LYS	38.12	1		0.7508122226035893	0.7508122226035896	0.9999999999999996
3S77	B	81		GLY	28.2	1
3S77	B	82		GLY	29.71	2	AB
3S77	B	83		PRO	22.97	1
3S77	B	84		LEU	22.78	1		0.8421726179559768	0.8421726179559768	1.0
3S77	B	85		ASP	39.59	1		0.7527149035203345	0.7527149035203349	0.9999999999999996
3S77	B	86		GLY	32.51	1
3S77	B	87		THR	25.95	2	AB	0.5320613229884971	0.8007258853195415	0.6644737390701065
3S77	B	88		TYR	19.82	1		0.851020084218843	0.8510200842188425	1.0000000000000009
3S77	B	89		ARG	27.91	1		0.8313273367305282	0.8313273367305285	0.9999999999999996
3S77	B	90		LEU	19.13	1		0.8761354723198804	0.8761354723198804	1.0
3S77	B	91		ILE	20.52	1		0.8750572864670587	0.8750572864670582	1.0000000000000009
3S77	B	92		GLN	18.07	1		0.8837144846382489	0.8837144846382493	0.9999999999999996
3S77	B	93		PHE	18.1	1		0.9028364278515396	0.9028364278515396	1.0
3S77	B	94		HIS	17.51	1		0.9091152748767996	0.9091152748767992	1.0000000000000009
3S77	B	95		PHE	16.9	1		0.8778795964935633	0.8778795964935637	0.9999999999999996
3S77	B	96		HIS	16.35	1		0.873566853082274	0.8735668530822743	0.9999999999999996
3S77	B	97		TRP	18.83	1		0.8662098202041925	0.8662098202041925	1.0
3S77	B	98		GLY	21.12	2	AB
3S77	B	99		SER	20.78	1		0.8620556335359653	0.8620556335359653	1.0
3S77	B	100		LEU	25.65	2	AB	0.6497385055755801	0.7953649056624527	0.8169061784721547
3S77	B	101		ASP	25.01	1		0.8292978104193335	0.8292978104193335	1.0
3S77	B	102		GLY	23.41	2	AB
3S77	B	103		GLN	23.23	1		0.8440435875241097	0.8440435875241097	1.0
3S77	B	104		GLY	17.26	2	AB
3S77	B	105		SER	16.89	1		0.8878369599578637	0.8878369599578642	0.9999999999999996
3S77	B	106		GLU	15.35	1		0.9028047165029268	0.9028047165029272	0.9999999999999996
3S77	B	107		HIS	15.54	1		0.8999189837791968	0.8999189837791968	1.0
3S77	B	108		THR	17.42	1		0.8890419912051367	0.8890419912051362	1.0000000000000009
3S77	B	109		VAL	20.57	2	AB	0.8513772578970524	0.8558402092079306	0.9947852983969888
3S77	B	110		ASP	22.71	1		0.8047532265933187	0.804753226593319	0.9999999999999996
3S77	B	111		LYS	27.15	1		0.8354498120501439	0.8354498120501433	1.0000000000000009
3S77	B	112		LYS	24.01	1		0.826253520952541	0.826253520952541	1.0
3S77	B	113		LYS	21.97	1		0.8729960488072508	0.8729960488072508	1.0
3S77	B	114		TYR	20.8	1		0.8976991893763279	0.8976991893763273	1.0000000000000009
3S77	B	115		ALA	21.92	2	AB	0.8116932671913237	0.8119377497349494	0.9996988900396546
3S77	B	116		ALA	17.46	1		0.8780064418880139	0.8780064418880134	1.0000000000000009
3S77	B	117		GLU	16.4	1		0.8762623177143302	0.8762623177143302	1.0
3S77	B	118		LEU	17.07	1		0.8856488769036076	0.885648876903607	1.0000000000000009
3S77	B	119		HIS	15.31	1		0.8912300742593933	0.8912300742593933	1.0
3S77	B	120		LEU	16.84	1		0.9070223258683788	0.9070223258683792	0.9999999999999996
3S77	B	121		VAL	17.61	1		0.8719495743030408	0.8719495743030408	1.0
3S77	B	122		HIS	17.34	1		0.8904372905440827	0.8904372905440827	1.0
3S77	B	123		TRP	20.46	1		0.8981114369082883	0.8981114369082888	0.9999999999999996
3S77	B	124		ASN	22.67	1		0.8367816886918651	0.8367816886918651	1.0
3S77	B	125		THR	26.5	1		0.8339276673167471	0.8339276673167471	1.0
3S77	B	127		LYS	33.2	1		0.7914978828733265	0.7914978828733268	0.9999999999999996
3S77	B	128		TYR	21.72	1		0.8201332306703436	0.8201332306703436	1.0
3S77	B	129		GLY	20.29	1
3S77	B	130		ASP	27.54	1		0.8448046598908083	0.8448046598908078	1.0000000000000009
3S77	B	131		PHE	23.63	1		0.8342130694542594	0.8342130694542589	1.0000000000000009
3S77	B	132		GLY	21.62	1
3S77	B	133		LYS	30.09	1		0.8650999230027583	0.8650999230027577	1.0000000000000009
3S77	B	134		ALA	22.35	1		0.855903631905156	0.8559036319051554	1.0000000000000009
3S77	B	135		VAL	20.27	1		0.8471195883395146	0.8471195883395146	1.0
3S77	B	136		GLN	27.82	1		0.8385258128655488	0.8385258128655483	1.0000000000000009
3S77	B	137		GLN	24.77	1		0.8570135291065901	0.8570135291065901	1.0
3S77	B	138		PRO	24.58	2	AB
3S77	B	139		ASP	21.53	1		0.8265072117414404	0.8265072117414404	1.0
3S77	B	140		GLY	18.52	1
3S77	B	141		LEU	18.13	2	AB	0.7242694711530843	0.8740698303060992	0.8286174010827546
3S77	B	142		ALA	16.05	1		0.8961453332943182	0.8961453332943187	0.9999999999999996
3S77	B	143		VAL	16.02	1		0.8790846277408357	0.8790846277408357	1.0
3S77	B	144		LEU	17.07	1		0.8656707272777809	0.8656707272777813	0.9999999999999996
3S77	B	145		GLY	17.0	2	AB
3S77	B	146		ILE	17.07	1		0.8963038900373813	0.8963038900373808	1.0000000000000009
3S77	B	147		PHE	18.09	1		0.9029949845946016	0.9029949845946016	1.0
3S77	B	148		LEU	19.27	2	AB	0.8779714386228228	0.8781696966086477	0.9997742372726016
3S77	B	149		LYS	30.49	1		0.849180825999322	0.849180825999322	1.0
3S77	B	150		VAL	21.22	1		0.8604383547567317	0.8604383547567317	1.0
3S77	B	151		GLY	18.32	1
3S77	B	152		SER	24.69	2	AB	0.2870072102426453	0.7746274454115183	0.3705099941174608
3S77	B	153		ALA	21.82	1		0.8419506385156894	0.8419506385156897	0.9999999999999996
3S77	B	154		LYS	24.14	1		0.8287587174929223	0.8287587174929223	1.0
3S77	B	155		PRO	25.98	1
3S77	B	156		GLY	24.62	1
3S77	B	157		LEU	20.84	1		0.8608506022886928	0.8608506022886931	0.9999999999999996
3S77	B	158		GLN	23.91	1		0.7863606443981144	0.7863606443981144	1.0
3S77	B	159		LYS	40.93	1		0.7613721016915266	0.761372101691526	1.0000000000000009
3S77	B	160		VAL	22.34	1		0.8364328638571285	0.8364328638571285	1.0
3S77	B	161		VAL	29.24	1		0.7447236436700047	0.7447236436700047	1.0
3S77	B	162		ASP	32.71	1		0.7582009668302838	0.7582009668302838	1.0
3S77	B	163		VAL	29.17	1		0.7818576328951505	0.7818576328951505	1.0
3S77	B	164		LEU	23.34	1		0.8374793383613384	0.8374793383613384	1.0
3S77	B	165		ASP	46.88	1		0.690624082937213	0.690624082937213	1.0
3S77	B	166		SER	29.44	2	AB	0.8236783361561056	0.8240399502722964	0.9995611691932276
3S77	B	167		ILE	26.19	1		0.778464518593622	0.7784645185936214	1.0000000000000009
3S77	B	168		LYS	32.33	1		0.8469927429450649	0.8469927429450649	1.0
3S77	B	169		THR	27.68	2	AB	0.7511338880868178	0.7524139190822119	0.998298767522861
3S77	B	170		LYS	32.29	1		0.8511786409619051	0.8511786409619045	1.0000000000000009
3S77	B	171		GLY	32.14	1
3S77	B	172		LYS	35.38	1		0.8435044945976982	0.8435044945976985	0.9999999999999996
3S77	B	173		SER	29.57	1		0.7975547504582998	0.7975547504582993	1.0000000000000009
3S77	B	174		ALA	30.37	2	AB	0.7641835079119516	0.7643237689024703	0.9998164900841432
3S77	B	175		ASP	41.88	1		0.7347028575084793	0.7347028575084793	1.0
3S77	B	176		PHE	26.85	1		0.8499101870174074	0.8499101870174077	0.9999999999999996
3S77	B	177		THR	25.36	2	AB	0.6584293168831442	0.8117405873611876	0.8111326785119507
3S77	B	178		ASN	24.72	1		0.7909270785983031	0.7909270785983031	1.0
3S77	B	179		PHE	25.04	1		0.8256192939802922	0.8256192939802925	0.9999999999999996
3S77	B	180		ASP	26.52	1		0.809287949444895	0.8092879494448953	0.9999999999999996
3S77	B	181		PRO	23.15	1
3S77	B	182		ARG	23.51	1		0.852415383557789	0.852415383557789	1.0
3S77	B	183		GLY	23.81	1
3S77	B	184		LEU	22.28	1		0.8658292840208434	0.8658292840208434	1.0
3S77	B	185		LEU	24.45	1		0.8794017412269605	0.8794017412269599	1.0000000000000009
3S77	B	186		PRO	22.0	1
3S77	B	187		GLU	27.04	1		0.8611042930775925	0.8611042930775925	1.0
3S77	B	188		SER	21.06	1		0.8294563671623952	0.8294563671623956	0.9999999999999996
3S77	B	189		LEU	23.0	1		0.8451851960741568	0.8451851960741568	1.0
3S77	B	190		ASP	23.38	1		0.8614531179123298	0.8614531179123293	1.0000000000000009
3S77	B	191		TYR	19.17	1		0.9066100783364178	0.9066100783364178	1.0
3S77	B	192		TRP	19.73	1		0.8780698645852377	0.8780698645852382	0.9999999999999996
3S77	B	193		THR	18.1	1		0.8762623177143302	0.8762623177143302	1.0
3S77	B	194		TYR	16.82	1		0.8709665224960558	0.8709665224960558	1.0
3S77	B	195		PRO	20.42	2	AB
3S77	B	196		GLY	15.63	1
3S77	B	197		SER	16.52	1		0.8697932025973958	0.8697932025973961	0.9999999999999996
3S77	B	198		LEU	16.82	1		0.8752475545587327	0.8752475545587327	1.0
3S77	B	199		THR	15.16	1		0.9300130536123846	0.9300130536123852	0.9999999999999996
3S77	B	200		THR	18.32	1		0.8683344805612248	0.8683344805612248	1.0
3S77	B	201		PRO	18.16	1
3S77	B	202		PRO	21.69	2	AB
3S77	B	203		LEU	17.15	1		0.8530178991814247	0.853017899181425	0.9999999999999996
3S77	B	204		LEU	21.99	2	AB	0.8827843330008855	0.8855658233715269	0.9968590811690862
3S77	B	205		GLU	19.71	1		0.8436313399921478	0.8436313399921481	0.9999999999999996
3S77	B	206		CYS	17.92	1		0.8793383185297351	0.8793383185297351	1.0
3S77	B	207		VAL	18.08	1		0.8672562947084024	0.8672562947084024	1.0
3S77	B	208		THR	17.66	1		0.8705542749640942	0.8705542749640942	1.0
3S77	B	209		TRP	16.3	1		0.8950988587901088	0.8950988587901088	1.0
3S77	B	210		ILE	16.83	1		0.885078072628584	0.8850780726285834	1.0000000000000009
3S77	B	211		VAL	17.1	1		0.8913252083052311	0.8913252083052305	1.0000000000000009
3S77	B	212		LEU	18.76	1		0.8783552667227505	0.87835526672275	1.0000000000000009
3S77	B	213		LYS	30.37	1		0.8248582216135941	0.8248582216135945	0.9999999999999996
3S77	B	214		GLU	24.86	1		0.8600261072247702	0.8600261072247702	1.0
3S77	B	215		PRO	22.22	1
3S77	B	216		ILE	19.17	1		0.8510835069160673	0.8510835069160673	1.0
3S77	B	217		SER	23.65	2	AB	0.2106097339871439	0.8350049295380564	0.2522257372823631
3S77	B	218		VAL	21.25	1		0.8453754641658319	0.8453754641658313	1.0000000000000009
3S77	B	219		SER	23.36	2	AB	0.7577903796989274	0.8269461192567485	0.9163721336282736
3S77	B	220		SER	23.74	2	AB	0.2740335030115209	0.8032911369803037	0.3411384620047664
3S77	B	221		GLU	28.86	1		0.7912759034330394	0.7912759034330398	0.9999999999999996
3S77	B	222		GLN	21.59	1		0.859740705087259	0.8597407050872584	1.0000000000000009
3S77	B	223		VAL	24.09	1		0.8330080382069865	0.8330080382069869	0.9999999999999996
3S77	B	224		LEU	30.69	1		0.806211948629491	0.8062119486294904	1.0000000000000009
3S77	B	225		LYS	39.76	1		0.78813647992041	0.78813647992041	1.0
3S77	B	226		PHE	21.77	1		0.8462950932755913	0.8462950932755916	0.9999999999999996
3S77	B	227		ARG	23.57	1		0.8237166130635473	0.8237166130635473	1.0
3S77	B	228		LYS	34.38	1		0.8236849017149348	0.8236849017149348	1.0
3S77	B	229		LEU	23.24	1		0.8210211484314911	0.8210211484314914	0.9999999999999996
3S77	B	230		ASN	25.41	1		0.8167718277174265	0.8167718277174268	0.9999999999999996
3S77	B	231		PHE	25.49	1		0.8109686509213537	0.8109686509213537	1.0
3S77	B	232		ASN	29.29	1		0.8198795398814442	0.8198795398814442	1.0
3S77	B	233		GLY	29.15	2	AB
3S77	B	234		GLU	37.62	1		0.803104236465473	0.803104236465473	1.0
3S77	B	235		GLY	47.31	1
3S77	B	236		GLU	43.05	1		0.6978859817694576	0.6978859817694576	1.0
3S77	B	237		PRO	38.73	2	AB
3S77	B	238		GLU	36.7	1		0.8117297232880515	0.8117297232880518	0.9999999999999996
3S77	B	239		GLU	47.39	1		0.7825235712160119	0.7825235712160113	1.0000000000000009
3S77	B	240		LEU	24.36	1		0.8487051557701353	0.8487051557701356	0.9999999999999996
3S77	B	241		MET	22.37	1		0.8152813943326431	0.8152813943326431	1.0
3S77	B	242		VAL	21.19	1		0.8901518884065714	0.8901518884065709	1.0000000000000009
3S77	B	243		ASP	18.75	1		0.8808921746117433	0.8808921746117437	0.9999999999999996
3S77	B	244		ASN	19.5	1		0.8642754279388347	0.8642754279388347	1.0
3S77	B	245		TRP	18.76	1		0.8717275948627535	0.8717275948627539	0.9999999999999996
3S77	B	246		ARG	18.36	1		0.8680490784237135	0.8680490784237129	1.0000000000000009
3S77	B	247		PRO	21.68	1
3S77	B	248		ALA	20.34	1		0.8563158794371168	0.8563158794371168	1.0
3S77	B	249		GLN	20.17	1		0.8457877116977934	0.8457877116977929	1.0000000000000009
3S77	B	250		PRO	26.55	2	AB
3S77	B	251		LEU	23.42	1		0.7686974232209954	0.7686974232209954	1.0
3S77	B	252		LYS	31.28	1		0.8401748029933939	0.8401748029933942	0.9999999999999996
3S77	B	253		ASN	46.44	1		0.6394102549281517	0.6394102549281517	1.0
3S77	B	254		ARG	22.07	1		0.8379867199391368	0.8379867199391371	0.9999999999999996
3S77	B	255		GLN	43.97	1		0.6709630467975115	0.6709630467975115	1.0
3S77	B	256		ILE	23.4	1		0.8614214065637174	0.8614214065637168	1.0000000000000009
3S77	B	257		LYS	32.47	1		0.831010223244404	0.8310102232444043	0.9999999999999996
3S77	B	258		ALA	23.89	1		0.8247947989163695	0.8247947989163695	1.0
3S77	B	259		SER	23.64	2	AB	0.8322275330892179	0.8410980220671482	0.9894536798979392
3S77	B	260		PHE	27.31	1		0.8470561656422902	0.8470561656422897	1.0000000000000009
3S77	B	261		LYS	53.63	1		0.6728340163656443	0.6728340163656443	1.0
3S78	B	3		HIS	85.37	1		0.465525981549598	0.465525981549598	1.0
3S78	B	4		HIS	62.68	1		0.6401512130992002	0.6401512130992002	1.0
3S78	B	5		TRP	26.8	1		0.8430020323898388	0.8430020323898388	1.0
3S78	B	6		GLY	26.54	1
3S78	B	7		TYR	24.82	1		0.8565931471095012	0.8565931471095012	1.0
3S78	B	8		GLY	31.83	1
3S78	B	9		LYS	47.72	1		0.7371011647661256	0.7371011647661256	1.0
3S78	B	10		HIS	38.87	1		0.7880609807655069	0.7880609807655063	1.0000000000000009
3S78	B	11		ASN	30.95	1		0.8369615369588776	0.8369615369588776	1.0
3S78	B	12		GLY	27.41	1
3S78	B	13		PRO	25.29	1
3S78	B	14		GLU	32.64	1		0.8120033081100431	0.8120033081100431	1.0
3S78	B	15		HIS	30.62	1		0.838773685588166	0.838773685588166	1.0
3S78	B	16		TRP	21.74	1		0.8827045614497017	0.8827045614497011	1.0000000000000009
3S78	B	17		HIS	25.59	1		0.8634298896654523	0.8634298896654526	0.9999999999999996
3S78	B	18		LYS	28.7	1		0.8355063266959644	0.8355063266959644	1.0
3S78	B	19		ASP	30.8	1		0.8249354596917824	0.8249354596917824	1.0
3S78	B	20		PHE	24.46	1		0.8565931471095017	0.8565931471095012	1.0000000000000009
3S78	B	21		PRO	26.68	1
3S78	B	22		ILE	23.86	1		0.8676307796697119	0.8676307796697119	1.0
3S78	B	23		ALA	21.44	1		0.8609313211008278	0.8609313211008278	1.0
3S78	B	24		LYS	28.73	1		0.8209542240668308	0.8209542240668308	1.0
3S78	B	25		GLY	25.13	1
3S78	B	26		GLU	31.99	1		0.7814164357914497	0.7814164357914491	1.0000000000000009
3S78	B	27		ARG	25.5	1		0.89190258858321	0.89190258858321	1.0
3S78	B	28		GLN	18.9	1		0.886246488316037	0.8862464883160375	0.9999999999999996
3S78	B	29		SER	16.22	1		0.9092003709536896	0.9092003709536896	1.0
3S78	B	30		PRO	16.54	1
3S78	B	31		VAL	17.49	1		0.8780369058894136	0.8780369058894131	1.0000000000000009
3S78	B	32		ASP	19.44	1		0.8897060447901328	0.8897060447901333	0.9999999999999996
3S78	B	33		ILE	19.98	1		0.8756207077170292	0.8756207077170286	1.0000000000000009
3S78	B	34		ASP	27.89	1		0.8522275163207617	0.8522275163207611	1.0000000000000009
3S78	B	35		THR	26.27	1		0.8416566493165792	0.8416566493165792	1.0
3S78	B	36		HIS	32.41	1		0.824194126161619	0.824194126161619	1.0
3S78	B	37		THR	29.25	1		0.8217230143944082	0.8217230143944076	1.0000000000000009
3S78	B	38		ALA	26.97	1		0.8538749241655684	0.8538749241655688	0.9999999999999996
3S78	B	39		LYS	33.49	1		0.7899005861922082	0.7899005861922082	1.0
3S78	B	40		TYR	36.73	1		0.7919049324033907	0.7919049324033907	1.0
3S78	B	41		ASP	34.18	1		0.8274065714589938	0.8274065714589938	1.0
3S78	B	42		PRO	40.88	1
3S78	B	43		SER	37.6	1		0.7688412225760848	0.7688412225760848	1.0
3S78	B	44		LEU	36.24	1		0.7920696731878711	0.7920696731878715	0.9999999999999996
3S78	B	45		LYS	51.78	1		0.7364422016282026	0.7364422016282026	1.0
3S78	B	46		PRO	37.0	1
3S78	B	47		LEU	31.25	1		0.8246334349202349	0.8246334349202343	1.0000000000000009
3S78	B	48		SER	28.85	1		0.8243863237435132	0.8243863237435132	1.0
3S78	B	49		VAL	30.26	1		0.8277909666227822	0.8277909666227822	1.0
3S78	B	50		SER	28.96	1		0.8191969890323694	0.8191969890323694	1.0
3S78	B	51		TYR	24.56	1		0.8557968999845109	0.8557968999845109	1.0
3S78	B	52		ASP	41.9	1		0.7651894685200946	0.7651894685200946	1.0
3S78	B	53		GLN	45.51	1		0.7373482759428471	0.7373482759428467	1.0000000000000009
3S78	B	54		ALA	34.09	1		0.778313817683728	0.7783138176837283	0.9999999999999996
3S78	B	55		THR	29.66	1		0.8224643479245708	0.8224643479245711	0.9999999999999996
3S78	B	56		SER	27.58	1		0.8260337315883208	0.8260337315883208	1.0
3S78	B	57		LEU	31.45	1		0.803574071304111	0.803574071304111	1.0
3S78	B	58		ARG	33.98	1		0.8303719055796475	0.8303719055796475	1.0
3S78	B	59		ILE	25.34	1		0.8416017357217523	0.8416017357217523	1.0
3S78	B	60		LEU	27.31	1		0.835012104342522	0.835012104342522	1.0
3S78	B	61		ASN	24.74	1		0.8581032709672415	0.8581032709672415	1.0
3S78	B	62		ASN	25.94	1		0.8143096790927742	0.8143096790927736	1.0000000000000009
3S78	B	63		GLY	23.96	1
3S78	B	64		HIS	28.82	1		0.8468734408251366	0.8468734408251366	1.0
3S78	B	65		ALA	22.46	1		0.879135177785951	0.8791351777859514	0.9999999999999996
3S78	B	66		PHE	21.3	1		0.8740556702644614	0.8740556702644614	1.0
3S78	B	67		ASN	23.64	1		0.8775426835359713	0.8775426835359708	1.0000000000000009
3S78	B	68		VAL	22.26	1		0.8682073724153951	0.8682073724153946	1.0000000000000009
3S78	B	69		GLU	32.69	1		0.8074729365368222	0.8074729365368222	1.0
3S78	B	70		PHE	25.1	1		0.8707333977774334	0.8707333977774329	1.0000000000000009
3S78	B	71		ASP	30.16	1		0.8155726917737928	0.8155726917737928	1.0
3S78	B	72		ASP	24.55	1		0.8434687979458676	0.8434687979458676	1.0
3S78	B	73		SER	30.7	1		0.8338040052563298	0.8338040052563298	1.0
3S78	B	74		GLN	40.2	1		0.7870725360586218	0.7870725360586218	1.0
3S78	B	75		ASP	42.69	1		0.7391055109773081	0.7391055109773081	1.0
3S78	B	76		LYS	47.98	1		0.7716418159122577	0.7716418159122577	1.0
3S78	B	77		ALA	28.21	1		0.8312779798942921	0.8312779798942915	1.0000000000000009
3S78	B	78		VAL	28.8	1		0.8105755546445431	0.8105755546445431	1.0
3S78	B	79		LEU	24.73	1		0.8547809984802134	0.8547809984802128	1.0000000000000009
3S78	B	80		LYS	36.56	1		0.810026418696274	0.810026418696274	1.0
3S78	B	81		GLY	28.24	1
3S78	B	82		GLY	29.83	1
3S78	B	83		PRO	24.84	1
3S78	B	84		LEU	28.14	1		0.8386364016010988	0.8386364016010988	1.0
3S78	B	85		ASP	36.59	1		0.7969569831274672	0.7969569831274672	1.0
3S78	B	86		GLY	32.83	1
3S78	B	87		THR	28.23	1		0.8205149153082151	0.8205149153082154	0.9999999999999996
3S78	B	88		TYR	20.91	1		0.8827320182471146	0.8827320182471146	1.0
3S78	B	89		ARG	28.87	1		0.8440179338941367	0.8440179338941367	1.0
3S78	B	90		LEU	20.47	1		0.8830614998160762	0.8830614998160762	1.0
3S78	B	91		ILE	20.27	1		0.8896785879927194	0.8896785879927198	0.9999999999999996
3S78	B	92		GLN	18.78	1		0.8674385820878173	0.8674385820878177	0.9999999999999996
3S78	B	93		PHE	20.02	1		0.9073607655269876	0.9073607655269876	1.0
3S78	B	94		HIS	18.75	1		0.8893216496263444	0.8893216496263449	0.9999999999999996
3S78	B	95		PHE	16.85	1		0.9029127643460068	0.9029127643460072	0.9999999999999996
3S78	B	96		HIS	16.86	1		0.8865485130875855	0.8865485130875855	1.0
3S78	B	97		TRP	17.61	1		0.898080368001238	0.8980803680012385	0.9999999999999996
3S78	B	98		GLY	17.63	1
3S78	B	99		SER	20.66	1		0.8751264853635864	0.8751264853635864	1.0
3S78	B	100		LEU	27.24	1		0.8546437144931456	0.8546437144931456	1.0
3S78	B	101		ASP	23.36	1		0.8624963585533947	0.862496358553395	0.9999999999999996
3S78	B	102		GLY	20.82	1
3S78	B	103		GLN	21.53	1		0.8829791294238357	0.8829791294238357	1.0
3S78	B	104		GLY	16.25	1
3S78	B	105		SER	16.46	1		0.9151859527898236	0.9151859527898236	1.0
3S78	B	106		GLU	15.71	1		0.9160096567122274	0.9160096567122274	1.0
3S78	B	107		HIS	16.46	1		0.8958563674107483	0.8958563674107483	1.0
3S78	B	108		THR	17.36	1		0.8911887118504607	0.8911887118504601	1.0000000000000009
3S78	B	109		VAL	19.29	1		0.886603426682412	0.8866034266824124	0.9999999999999996
3S78	B	110		ASP	21.91	1		0.8688114219584903	0.8688114219584906	0.9999999999999996
3S78	B	111		LYS	29.85	1		0.8403387230407332	0.8403387230407332	1.0
3S78	B	112		LYS	22.88	1		0.8635671736525199	0.8635671736525199	1.0
3S78	B	113		LYS	21.37	2	AB	0.8500819180845838	0.8707473757833888	0.9762669882522323
3S78	B	114		TYR	20.49	1		0.885889549949663	0.8858895499496624	1.0000000000000009
3S78	B	115		ALA	19.19	1		0.8664226805835193	0.8664226805835197	0.9999999999999996
3S78	B	116		ALA	16.93	1		0.9049994809494304	0.9049994809494304	1.0
3S78	B	117		GLU	16.59	1		0.8992335534926037	0.8992335534926037	1.0
3S78	B	118		LEU	16.07	1		0.9029127643460072	0.9029127643460072	1.0
3S78	B	119		HIS	15.72	1		0.9086512350054208	0.9086512350054204	1.0000000000000009
3S78	B	120		LEU	17.65	1		0.901759578854642	0.901759578854642	1.0
3S78	B	121		VAL	16.4	1		0.8979430840141711	0.8979430840141711	1.0
3S78	B	122		HIS	16.26	1		0.892039872570277	0.8920398725702774	0.9999999999999996
3S78	B	123		TRP	22.38	1		0.8820455983117786	0.8820455983117781	1.0000000000000009
3S78	B	124		ASN	20.64	1		0.8928361196952677	0.8928361196952677	1.0
3S78	B	125		THR	23.15	1		0.8582130981568958	0.8582130981568953	1.0000000000000009
3S78	B	127		LYS	28.09	1		0.8484384782777037	0.8484384782777037	1.0
3S78	B	128		TYR	21.96	1		0.8703490026136445	0.8703490026136445	1.0
3S78	B	129		GLY	23.33	1
3S78	B	130		ASP	26.99	1		0.8618648522128854	0.8618648522128854	1.0
3S78	B	131		PHE	25.25	1		0.8543416897215975	0.8543416897215975	1.0
3S78	B	132		GLY	23.42	1
3S78	B	133		LYS	28.8	1		0.8560989247560585	0.8560989247560589	0.9999999999999996
3S78	B	134		ALA	20.76	1		0.8746048062127306	0.8746048062127306	1.0
3S78	B	135		VAL	20.24	1		0.8786684122299232	0.8786684122299226	1.0000000000000009
3S78	B	136		GLN	30.96	1		0.8308386711356759	0.8308386711356762	0.9999999999999996
3S78	B	137		GLN	24.69	1		0.8617001114284052	0.8617001114284046	1.0000000000000009
3S78	B	138		PRO	22.99	2	AB
3S78	B	139		ASP	21.32	1		0.8520078619414541	0.8520078619414535	1.0000000000000009
3S78	B	140		GLY	17.59	1
3S78	B	141		LEU	17.17	1		0.8913809094323544	0.8913809094323544	1.0
3S78	B	142		ALA	14.99	1		0.911314544354526	0.911314544354526	1.0
3S78	B	143		VAL	16.55	1		0.901841949246883	0.9018419492468824	1.0000000000000009
3S78	B	144		LEU	18.02	1		0.881880857527297	0.8818808575272974	0.9999999999999996
3S78	B	145		GLY	16.59	1
3S78	B	146		ILE	17.91	1		0.8985196767598533	0.8985196767598538	0.9999999999999996
3S78	B	147		PHE	16.59	1		0.8999474302253537	0.8999474302253537	1.0
3S78	B	148		LEU	16.81	1		0.8979156272167577	0.8979156272167577	1.0
3S78	B	149		LYS	24.48	2	AB	0.8487630078349013	0.8639187283331276	0.9824570066591009
3S78	B	150		VAL	22.43	1		0.8537376401785011	0.8537376401785014	0.9999999999999996
3S78	B	151		GLY	22.62	1
3S78	B	152		SER	27.64	2	AB	0.2464442244602593	0.8230981637153303	0.2994104899321491
3S78	B	153		ALA	23.75	1		0.8483835646828765	0.8483835646828768	0.9999999999999996
3S78	B	154		LYS	24.0	1		0.8623865313637411	0.8623865313637411	1.0
3S78	B	155		PRO	28.06	1
3S78	B	156		GLY	25.27	1
3S78	B	157		LEU	20.76	1		0.8895962176004795	0.8895962176004795	1.0
3S78	B	158		GLN	25.79	1		0.8278733370150226	0.8278733370150226	1.0
3S78	B	159		LYS	35.4	1		0.8215857304073404	0.8215857304073404	1.0
3S78	B	160		VAL	22.33	1		0.8662304830016251	0.8662304830016254	0.9999999999999996
3S78	B	161		VAL	26.25	1		0.8187302234763406	0.8187302234763406	1.0
3S78	B	162		ASP	33.44	1		0.7937170810326787	0.793717081032679	0.9999999999999996
3S78	B	163		VAL	28.69	2	AB	0.4108762410215026	0.8269333907633823	0.4968673965894675
3S78	B	164		LEU	25.45	1		0.8408329453941754	0.8408329453941754	1.0
3S78	B	165		ASP	43.77	1		0.7476171181754805	0.7476171181754805	1.0
3S78	B	166		SER	30.67	2	AB	0.7918704450140295	0.815926938297284	0.9705163634706596
3S78	B	167		ILE	26.55	1		0.8271045466874454	0.8271045466874457	0.9999999999999996
3S78	B	168		LYS	32.87	1		0.8221897799504365	0.8221897799504365	1.0
3S78	B	169		THR	27.58	1		0.8295207448598302	0.8295207448598302	1.0
3S78	B	170		LYS	36.01	1		0.8128544688298602	0.8128544688298602	1.0
3S78	B	171		GLY	32.74	1
3S78	B	172		LYS	32.77	1		0.8214759032176872	0.8214759032176866	1.0000000000000009
3S78	B	173		SER	29.84	1		0.8087908628126689	0.8087908628126683	1.0000000000000009
3S78	B	174		ALA	31.22	1		0.8348199067606279	0.8348199067606279	1.0
3S78	B	175		ASP	40.7	1		0.7582978123693163	0.7582978123693163	1.0
3S78	B	176		PHE	30.76	1		0.8309759551227431	0.8309759551227435	0.9999999999999996
3S78	B	177		THR	29.51	2	AB	0.6754991578815135	0.8168357044548119	0.8269706554176254
3S78	B	178		ASN	27.38	1		0.8241117557693783	0.8241117557693787	0.9999999999999996
3S78	B	179		PHE	27.36	1		0.8268848923081378	0.8268848923081381	0.9999999999999996
3S78	B	180		ASP	32.15	1		0.767386012313171	0.7673860123131714	0.9999999999999996
3S78	B	181		PRO	25.03	1
3S78	B	182		ARG	31.18	1		0.8260337315883208	0.8260337315883208	1.0
3S78	B	183		GLY	25.83	1
3S78	B	184		LEU	23.87	1		0.8612058890749624	0.8612058890749624	1.0
3S78	B	185		LEU	24.59	1		0.8736163615058461	0.8736163615058461	1.0
3S78	B	186		PRO	22.4	1
3S78	B	187		GLU	28.41	1		0.8310857823123974	0.8310857823123974	1.0
3S78	B	188		SER	24.48	1		0.841244797355377	0.8412447973553774	0.9999999999999996
3S78	B	189		LEU	25.55	1		0.8426725508208772	0.8426725508208772	1.0
3S78	B	190		ASP	23.79	1		0.8593662836482606	0.8593662836482606	1.0
3S78	B	191		TYR	20.73	1		0.8888548840703161	0.8888548840703161	1.0
3S78	B	192		TRP	19.53	1		0.8855326115832881	0.8855326115832876	1.0000000000000009
3S78	B	193		THR	19.2	1		0.8817710303376441	0.8817710303376436	1.0000000000000009
3S78	B	194		TYR	18.1	1		0.8849011052427784	0.8849011052427779	1.0000000000000009
3S78	B	195		PRO	19.53	1
3S78	B	196		GLY	17.05	1
3S78	B	197		SER	16.36	1		0.8942913299581806	0.8942913299581811	0.9999999999999996
3S78	B	198		LEU	17.63	1		0.8973664912684886	0.8973664912684886	1.0
3S78	B	199		THR	16.61	1		0.9067841727813052	0.9067841727813052	1.0
3S78	B	200		THR	20.8	1		0.8562087519457124	0.8562087519457128	0.9999999999999996
3S78	B	201		PRO	21.2	2	AB
3S78	B	202		PRO	20.33	1
3S78	B	203		LEU	19.14	1		0.8775426835359708	0.8775426835359708	1.0
3S78	B	204		LEU	20.31	2	AB	0.8817322128231071	0.882803808955948	0.998786144642819
3S78	B	205		GLU	22.19	1		0.8611235186827216	0.861123518682722	0.9999999999999996
3S78	B	206		CYS	17.55	1		0.9006887637555167	0.9006887637555171	0.9999999999999996
3S78	B	207		VAL	18.41	1		0.8893216496263449	0.8893216496263449	1.0
3S78	B	208		THR	16.73	1		0.8966251577383251	0.8966251577383251	1.0
3S78	B	209		TRP	15.68	1		0.8982725655831333	0.8982725655831327	1.0000000000000009
3S78	B	210		ILE	16.86	1		0.9101613588631602	0.9101613588631606	0.9999999999999996
3S78	B	211		VAL	16.34	1		0.8967349849279795	0.896734984927979	1.0000000000000009
3S78	B	212		LEU	17.28	1		0.9003318253891421	0.9003318253891421	1.0
3S78	B	213		LYS	27.4	1		0.8532708746224732	0.8532708746224726	1.0000000000000009
3S78	B	214		GLU	25.31	1		0.8699371506524425	0.8699371506524425	1.0
3S78	B	215		PRO	22.47	1
3S78	B	216		ILE	19.61	1		0.8891569088418642	0.8891569088418642	1.0
3S78	B	217		SER	25.42	1		0.8422332420622619	0.8422332420622619	1.0
3S78	B	218		VAL	21.39	1		0.8781741898764803	0.8781741898764803	1.0
3S78	B	219		SER	21.08	1		0.8676307796697125	0.8676307796697119	1.0000000000000009
3S78	B	220		SER	23.88	2	AB	0.3530032761932165	0.8483116089379312	0.4161245378159676
3S78	B	221		GLU	26.89	1		0.8473402063811654	0.8473402063811654	1.0
3S78	B	222		GLN	20.38	1		0.8787507826221636	0.878750782622163	1.0000000000000009
3S78	B	223		VAL	22.07	1		0.8610136914930682	0.8610136914930682	1.0
3S78	B	224		LEU	29.57	1		0.8468734408251363	0.8468734408251366	0.9999999999999996
3S78	B	225		LYS	30.78	1		0.8447867242217136	0.8447867242217136	1.0
3S78	B	226		PHE	20.58	1		0.8807276720359316	0.880727672035932	0.9999999999999996
3S78	B	227		ARG	22.62	1		0.8602723579629048	0.8602723579629048	1.0
3S78	B	228		LYS	31.6	1		0.8602174443680776	0.8602174443680779	0.9999999999999996
3S78	B	229		LEU	20.68	1		0.8681250020231541	0.8681250020231541	1.0
3S78	B	230		ASN	28.05	1		0.8135958023600234	0.8135958023600237	0.9999999999999996
3S78	B	231		PHE	25.87	1		0.8374832161097331	0.8374832161097334	0.9999999999999996
3S78	B	232		ASN	31.22	1		0.8076102205238901	0.8076102205238895	1.0000000000000009
3S78	B	233		GLY	33.67	2	AB
3S78	B	234		GLU	39.13	1		0.7844641403043437	0.7844641403043432	1.0000000000000009
3S78	B	235		GLY	41.97	1
3S78	B	236		GLU	41.52	1		0.7403136100635004	0.7403136100635004	1.0
3S78	B	237		PRO	38.05	1
3S78	B	238		GLU	33.87	1		0.8152706670022447	0.8152706670022447	1.0
3S78	B	239		GLU	40.8	1		0.8100813322911009	0.8100813322911009	1.0
3S78	B	240		LEU	23.74	1		0.867273841303337	0.867273841303337	1.0
3S78	B	241		MET	22.22	1		0.8604370987473855	0.8604370987473855	1.0
3S78	B	242		VAL	20.58	1		0.8754285101351345	0.8754285101351345	1.0
3S78	B	243		ASP	20.05	1		0.8733692503291249	0.8733692503291249	1.0
3S78	B	244		ASN	18.39	1		0.8846814508634708	0.8846814508634703	1.0000000000000009
3S78	B	245		TRP	18.03	1		0.8950601202857574	0.8950601202857579	0.9999999999999996
3S78	B	246		ARG	19.01	1		0.882539820665221	0.8825398206652204	1.0000000000000009
3S78	B	247		PRO	20.79	1
3S78	B	248		ALA	19.67	2	AB	0.8814307829002309	0.8815262072273735	0.9998917510037022
3S78	B	249		GLN	18.69	1		0.8892118224366911	0.8892118224366911	1.0
3S78	B	250		PRO	24.24	1
3S78	B	251		LEU	25.87	1		0.8394875623209159	0.8394875623209159	1.0
3S78	B	252		LYS	30.89	1		0.8207071128901097	0.8207071128901097	1.0
3S78	B	253		ASN	53.48	1		0.6788378406547643	0.6788378406547646	0.9999999999999996
3S78	B	254		ARG	24.47	1		0.8390207967648868	0.8390207967648872	0.9999999999999996
3S78	B	255		GLN	38.66	1		0.7815537197785171	0.7815537197785165	1.0000000000000009
3S78	B	256		ILE	24.54	2	AB	0.8381737091119754	0.8573325194398493	0.9776529993981896
3S78	B	257		LYS	33.08	1		0.8473402063811659	0.8473402063811654	1.0000000000000009
3S78	B	258		ALA	25.43	1		0.8469832680147904	0.8469832680147904	1.0
3S78	B	259		SER	26.16	1		0.8490425278208004	0.8490425278207998	1.0000000000000009
3S78	B	260		PHE	29.53	1		0.8289166953167346	0.8289166953167341	1.0000000000000009
3S78	B	261		LYS	47.96	1		0.7387760294083466	0.7387760294083466	1.0
3T73	A	1		ILE	23.23	1		0.6471133662116705	0.6471133662116708	0.9999999999999996
3T73	A	2		THR	18.99	1		0.6896177176262569	0.6896177176262569	1.0
3T73	A	3		GLY	15.63	1
3T73	A	4		THR	14.44	2	BC	0.1938955160728299	0.7055357323799906	0.2748202637714184
3T73	A	5		SER	10.96	2	BC	0.776866910287685	0.8249412561588376	0.9417239160822184
3T73	A	6		THR	11.43	2	BC	0.7587443196295616	0.8163592964932536	0.9294244861163676
3T73	A	7		VAL	10.69	2	BC	0.8198761373640583	0.8213034963530849	0.9982620809537952
3T73	A	8		GLY	10.25	2	BC
3T73	A	9		VAL	11.6	2	BC	0.3286341257612605	0.8076407800547754	0.4069063052251671
3T73	A	10		GLY	11.41	2	BC
3T73	A	11		ARG	17.13	1		0.7647183115108128	0.7647183115108128	1.0
3T73	A	12		GLY	11.05	1
3T73	A	13		VAL	12.53	1		0.8121049195068042	0.8121049195068042	1.0
3T73	A	14		LEU	16.86	2	AB	0.721480675852887	0.7597239965389329	0.9496615601714956
3T73	A	15		GLY	16.33	1
3T73	A	16		ASP	14.45	3	ABD	0.7384690348355571	0.7640526126194305	0.9665159475128758
3T73	A	17		GLN	14.7	3	ABD	0.764061867941493	0.7721664713583735	0.9895040723503274
3T73	A	18		LYS	13.93	3	ABD	0.714622868315953	0.760282874813571	0.9399433973719132
3T73	A	19		ASN	12.71	3	ABD	0.7627300838444372	0.8040321877150776	0.948631280561026
3T73	A	20		ILE	10.74	3	ABD	0.697439639330561	0.8410478343435438	0.8292508592866514
3T73	A	21		ASN	10.24	3	ABD	0.8468186456871929	0.8582319276109338	0.9867014013851568
3T73	A	22		THR	9.73	3	ABD	0.8140421157450811	0.8275979284700125	0.9836202916191537
3T73	A	23		THR	10.26	3	ABD	0.838676991234796	0.8433641876587935	0.9944422629125274
3T73	A	24		TYR	16.23	1		0.823807975723996	0.823807975723996	1.0
3T73	A	25		SER	16.14	2	AB	0.6565038583763382	0.6983133145254363	0.940127940740309
3T73	A	26		THR	16.4	2	AB	0.6823528347033486	0.7045952944752871	0.9684322902149064
3T73	A	27		TYR	12.23	1		0.836229010850218	0.836229010850218	1.0
3T73	A	28		TYR	11.59	1		0.8383111496864054	0.8383111496864054	1.0
3T73	A	29		TYR	12.63	1		0.8264644976874076	0.8264644976874076	1.0
3T73	A	30		LEU	9.27	1		0.8690406469928964	0.8690406469928967	0.9999999999999996
3T73	A	31		GLN	10.27	1		0.8526707278670094	0.8526707278670088	1.0000000000000009
3T73	A	32		ASP	9.84	1		0.8625070389207222	0.8625070389207222	1.0
3T73	A	33		ASN	10.94	1		0.8139716646702823	0.8139716646702826	0.9999999999999996
3T73	A	34		THR	12.04	2	AB	0.7890908011440572	0.7924604797490777	0.9957478275685274
3T73	A	35		ARG	11.6	2	AB	0.8119171939415747	0.8191941224730693	0.9911169668679674
3T73	A	36		GLY	11.46	2	AB
3T73	A	37		ASN	13.89	2	AB	0.7658112178837763	0.8136180432823771	0.9412416848503828
3T73	A	38		GLY	10.46	2	AB
3T73	A	39		ILE	9.6	2	AB	0.8554868568674125	0.8583823507395928	0.9966268017164084
3T73	A	40		PHE	9.88	1		0.8722715520835325	0.8722715520835325	1.0
3T73	A	41		THR	8.46	1		0.8730613288834657	0.8730613288834657	1.0
3T73	A	42		TYR	9.46	1		0.8763640318650044	0.8763640318650044	1.0
3T73	A	43		ASP	10.47	1		0.8625070389207222	0.8625070389207222	1.0
3T73	A	44		ALA	8.93	1		0.8360854150684118	0.8360854150684118	1.0
3T73	A	45		LYS	13.06	1		0.81985909172433	0.81985909172433	1.0
3T73	A	46		TYR	11.54	2	AB	0.8474304606557207	0.8482530458737996	0.999030259635282
3T73	A	47		ARG	42.03	1		0.799109501253358	0.799109501253358	1.0
3T73	A	48		THR	11.47	3	ABC	0.8234675204712866	0.826694792809172	0.9960961743487956
3T73	A	49		THR	11.64	3	ABC	0.2693070920256437	0.8079189669994395	0.3333342860186008
3T73	A	50		LEU	10.22	3	ABC	0.8313968945374594	0.8346941615975175	0.99604973029433
3T73	A	51		PRO	9.93	3	ABC
3T73	A	52		GLY	10.82	3	ABC
3T73	A	53		SER	11.73	3	ABC	0.2393183165670966	0.7916872249466104	0.3022889709799671
3T73	A	54		LEU	10.5	3	ABC	0.8283257644571824	0.8312830844410308	0.9964424634168552
3T73	A	55		TRP	9.04	1		0.8812462884464096	0.8812462884464096	1.0
3T73	A	56		ALA	11.39	2	BC	0.7887322532972586	0.7952077987248569	0.9918567883288092
3T73	A	57		ASP	10.1	2	BC	0.8101680632367043	0.846032500010947	0.9576086772390202
3T73	A	58		ALA	12.46	2	BC	0.7812048947366492	0.7813617464115694	0.9997992585692344
3T73	A	59		ASP	12.13	2	BC	0.7986206797536264	0.8085232304348994	0.9877522991195362
3T73	A	60		ASN	11.51	2	BC	0.8132556507082404	0.8145863913742999	0.9983663603024174
3T73	A	61		GLN	14.69	2	BC	0.8053349430372505	0.8140591897182405	0.9892830315151782
3T73	A	62		PHE	10.2	2	BC	0.8304323686678523	0.8319560106573326	0.998168602702592
3T73	A	63		PHE	11.73	2	BC	0.827310099872345	0.8293083779566042	0.9975904281961038
3T73	A	64		ALA	13.09	2	BC	0.7445534719203594	0.7480174382973339	0.9953691368681732
3T73	A	65		SER	16.49	2	BC	0.6336022781250183	0.7088725443875716	0.8938169254000621
3T73	A	66		TYR	13.49	1		0.7874782429270689	0.7874782429270692	0.9999999999999996
3T73	A	67		ASP	9.97	1		0.8248849440875412	0.8248849440875412	1.0
3T73	A	68		ALA	9.05	1		0.8436241936132293	0.8436241936132287	1.0000000000000009
3T73	A	69		PRO	9.79	1
3T73	A	70		ALA	8.77	1		0.8327827120868727	0.832782712086873	0.9999999999999996
3T73	A	71		VAL	9.11	1		0.8645891777569097	0.8645891777569097	1.0
3T73	A	72		ASP	9.35	1		0.8641583904114916	0.8641583904114916	1.0
3T73	A	73		ALA	8.36	1		0.8750716698287497	0.8750716698287502	0.9999999999999996
3T73	A	74		HIS	8.5	1		0.8638711988478796	0.8638711988478796	1.0
3T73	A	75		TYR	11.75	1		0.8861285450278154	0.8861285450278148	1.0000000000000009
3T73	A	76		TYR	9.66	1		0.8803129158646704	0.8803129158646704	1.0
3T73	A	77		ALA	7.84	1		0.8637994009569762	0.8637994009569765	0.9999999999999996
3T73	A	78		GLY	8.58	1
3T73	A	79		VAL	10.34	1		0.8380957560136963	0.8380957560136963	1.0
3T73	A	80		THR	9.06	1		0.8562606224121602	0.8562606224121596	1.0000000000000009
3T73	A	81		TYR	9.54	1		0.8688970512110907	0.8688970512110907	1.0
3T73	A	82		ASP	10.92	1		0.824095167287608	0.824095167287608	1.0
3T73	A	83		TYR	10.05	1		0.840680480086205	0.840680480086205	1.0
3T73	A	84		TYR	9.59	1		0.8451319493221926	0.845131949322192	1.0000000000000009
3T73	A	85		LYS	14.5	2	AB	0.8076579066981767	0.810555281694814	0.9964254443070448
3T73	A	86		ASN	14.82	2	AB	0.7522525708870056	0.7808462451525462	0.9633811721026404
3T73	A	87		VAL	11.96	2	AB	0.8219942495528568	0.8330625909023376	0.9867136737739092
3T73	A	88		HIS	11.66	2	AB	0.8034581860064592	0.8035057924805955	0.9999407515483002
3T73	A	89		ASN	15.07	2	AB	0.7482447867622428	0.7579340756157638	0.9872161851996836
3T73	A	90		ARG	11.13	2	AB	0.8389285056911681	0.8441872752205883	0.993770612654584
3T73	A	91		LEU	11.74	2	AB	0.7970357373281496	0.8379189204675834	0.9512086645368744
3T73	A	92		SER	10.21	2	AB	0.8484511211054758	0.851739349671128	0.9961393957354184
3T73	A	93		TYR	12.51	1		0.8356546277229934	0.8356546277229937	0.9999999999999996
3T73	A	94		ASP	11.9	2	AD	0.7878730100282552	0.8004552176856045	0.9842811847816686
3T73	A	95		GLY	10.91	2	AD
3T73	A	96		ASN	13.57	2	AD	0.773042675089748	0.7772276119341082	0.9946155581967218
3T73	A	97		ASN	10.92	2	AD	0.8162369031485335	0.8289596390703491	0.9846521648073436
3T73	A	98		ALA	10.51	2	AD	0.7987864950052834	0.801366194594952	0.9967808729553752
3T73	A	99		ALA	10.6	2	AD	0.805727189605115	0.8094543258096139	0.995395495353279
3T73	A	100		ILE	9.63	2	AD	0.8437317331590443	0.8554675521309925	0.9862813978826972
3T73	A	101		ARG	13.89	1		0.8515937595034642	0.8515937595034636	1.0000000000000009
3T73	A	102		SER	8.96	1		0.8640147946296856	0.8640147946296856	1.0
3T73	A	103		SER	9.07	1		0.8308441690324914	0.8308441690324917	0.9999999999999996
3T73	A	104		VAL	7.95	1		0.8943853024816624	0.8943853024816618	1.0000000000000009
3T73	A	105		HIS	10.4	1		0.842906214704199	0.8429062147041985	1.0000000000000009
3T73	A	106		TYR	8.91	1		0.8612864747753709	0.8612864747753709	1.0
3T73	A	107		SER	9.45	1		0.8204334748515542	0.8204334748515542	1.0
3T73	A	108		GLN	12.69	1		0.8030583852530245	0.803058385253024	1.0000000000000009
3T73	A	109		GLY	13.96	1
3T73	A	110		TYR	11.77	1		0.850588589030821	0.8505885890308214	0.9999999999999996
3T73	A	111		ASN	11.22	1		0.8569068034302874	0.8569068034302868	1.0000000000000009
3T73	A	112		ASN	10.2	2	AB	0.795320294968658	0.8419401420929391	0.9446280741426688
3T73	A	113		ALA	9.59	1		0.8529579194306206	0.8529579194306209	0.9999999999999996
3T73	A	114		PHE	9.16	1		0.8439831830677438	0.8439831830677438	1.0
3T73	A	115		TRP	10.21	1		0.8384547454682114	0.8384547454682114	1.0
3T73	A	116		ASN	8.7	1		0.8675328912839338	0.8675328912839333	1.0000000000000009
3T73	A	117		GLY	9.88	1
3T73	A	118		SER	9.15	1		0.8403214906316898	0.8403214906316898	1.0
3T73	A	119		GLN	8.26	1		0.891226195281929	0.891226195281929	1.0
3T73	A	120		MET	9.95	1		0.8737075099015925	0.8737075099015928	0.9999999999999996
3T73	A	121		VAL	8.41	1		0.8851951724460762	0.8851951724460756	1.0000000000000009
3T73	A	122		TYR	8.51	1		0.892805748881795	0.8928057488817954	0.9999999999999996
3T73	A	123		GLY	9.22	1
3T73	A	124		ASP	11.04	1		0.8574811865575109	0.8574811865575109	1.0
3T73	A	125		GLY	11.29	1
3T73	A	126		ASP	13.95	1		0.7968119687444615	0.7968119687444615	1.0
3T73	A	127		GLY	16.72	1
3T73	A	128		GLN	35.74	1		0.6337589585037096	0.6337589585037096	1.0
3T73	A	129		THR	16.23	1		0.6853816420629792	0.6853816420629788	1.0000000000000009
3T73	A	130		PHE	12.06	1		0.8146178456884097	0.8146178456884097	1.0
3T73	A	131		ILE	12.23	1		0.8122485152886102	0.8122485152886102	1.0
3T73	A	132		PRO	9.92	1
3T73	A	133		LEU	10.62	1		0.840967671649817	0.840967671649817	1.0
3T73	A	134		SER	9.6	1		0.8515937595034633	0.8515937595034636	0.9999999999999996
3T73	A	135		GLY	10.35	1
3T73	A	136		GLY	9.62	1
3T73	A	137		ILE	10.71	2	AB	0.80246885648055	0.8209595324752859	0.9774767509684864
3T73	A	138		ASP	10.56	1		0.853460504666942	0.853460504666942	1.0
3T73	A	139		VAL	9.56	1		0.8357982235047998	0.8357982235047998	1.0
3T73	A	140		VAL	8.89	1		0.8749280740469442	0.8749280740469442	1.0
3T73	A	141		ALA	9.58	1		0.829551806996237	0.8295518069962373	0.9999999999999996
3T73	A	142		HIS	8.13	1		0.8563324203030627	0.8563324203030627	1.0
3T73	A	143		GLU	9.98	1		0.861645464229886	0.861645464229886	1.0
3T73	A	144		LEU	11.98	1		0.8522399405215905	0.8522399405215908	0.9999999999999996
3T73	A	145		THR	8.79	1		0.8629378262661402	0.8629378262661402	1.0
3T73	A	146		HIS	9.4	1		0.865953337684067	0.865953337684067	1.0
3T73	A	147		ALA	9.16	1		0.8609274853208557	0.8609274853208557	1.0
3T73	A	148		VAL	9.67	2	AB	0.7902829277572179	0.8461818241420003	0.9339398521807508
3T73	A	149		THR	10.2	1		0.8234489862694814	0.8234489862694808	1.0000000000000009
3T73	A	150		ASP	12.0	1		0.7897757754359658	0.7897757754359658	1.0
3T73	A	151		TYR	14.1	1		0.8319211373960375	0.8319211373960369	1.0000000000000009
3T73	A	152		THR	10.02	2	AB	0.8396228329686624	0.840993313753711	0.9983704022818785
3T73	A	153		ALA	10.04	2	AB	0.8418887348269022	0.8424512505179661	0.9993322869534372
3T73	A	154		GLY	9.63	2	AB
3T73	A	155		LEU	10.34	1		0.8350084467048672	0.8350084467048666	1.0000000000000009
3T73	A	156		ILE	11.23	2	AB	0.7908528141265213	0.8162261184446373	0.9689138784648716
3T73	A	157		TYR	10.97	1		0.8420446400133623	0.8420446400133623	1.0
3T73	A	158		GLN	20.47	1		0.7048388704976969	0.7048388704976964	1.0000000000000009
3T73	A	159		ASN	14.16	1		0.8084432270707508	0.8084432270707502	1.0000000000000009
3T73	A	160		GLU	12.66	2	AB	0.753219433604207	0.7906931929308377	0.952606447530264
3T73	A	161		SER	11.01	1		0.8225156136877416	0.8225156136877416	1.0
3T73	A	162		GLY	9.61	1
3T73	A	163		ALA	9.72	1		0.845419140885804	0.845419140885804	1.0
3T73	A	164		ILE	10.01	1		0.8686816575383817	0.8686816575383817	1.0
3T73	A	165		ASN	9.79	1		0.8405368843043995	0.840536884304399	1.0000000000000009
3T73	A	166		GLU	9.86	1		0.8595633253936982	0.8595633253936985	0.9999999999999996
3T73	A	167		ALA	10.72	2	AB	0.8015649426110955	0.8017234763184569	0.9998022588684948
3T73	A	168		ILE	10.56	1		0.8457063324494162	0.8457063324494162	1.0
3T73	A	169		SER	8.8	1		0.8546810688122939	0.8546810688122933	1.0000000000000009
3T73	A	170		ASP	9.15	1		0.8850515766642691	0.8850515766642696	0.9999999999999996
3T73	A	171		ILE	10.56	2	AB	0.8330630141040833	0.836731596086539	0.9956155809107556
3T73	A	172		PHE	10.18	1		0.8462089176857369	0.8462089176857372	0.9999999999999996
3T73	A	173		GLY	9.78	1
3T73	A	174		THR	9.71	1		0.8419728421224598	0.8419728421224593	1.0000000000000009
3T73	A	175		LEU	10.74	1		0.8364444045229269	0.8364444045229269	1.0
3T73	A	176		VAL	10.03	1		0.8338596804504189	0.8338596804504184	1.0000000000000009
3T73	A	177		GLU	10.59	1		0.838670139140921	0.8386701391409205	1.0000000000000009
3T73	A	178		PHE	12.63	1		0.8193565064880088	0.8193565064880088	1.0
3T73	A	179		TYR	16.2	1		0.8161973992882761	0.8161973992882761	1.0
3T73	A	180		ALA	15.04	1		0.7429635505671991	0.7429635505671986	1.0000000000000009
3T73	A	181		ASN	22.14	1		0.6792788213362224	0.6792788213362224	1.0
3T73	A	182		LYS	40.47	1		0.6425900990847806	0.6425900990847806	1.0
3T73	A	183		ASN	18.55	2	AB	0.7148095131281604	0.7165266364233072	0.9976035457610926
3T73	A	184		PRO	14.05	2	AB
3T73	A	185		ASP	11.76	1		0.8197872938334266	0.819787293833427	0.9999999999999996
3T73	A	186		TRP	13.01	1		0.7853961040908818	0.7853961040908818	1.0
3T73	A	187		GLU	13.42	1		0.7955196067082072	0.7955196067082072	1.0
3T73	A	188		ILE	11.47	1		0.8395317138317566	0.8395317138317566	1.0
3T73	A	189		GLY	10.93	1
3T73	A	190		GLU	12.05	1		0.8144742499066037	0.8144742499066037	1.0
3T73	A	191		ASP	13.98	1		0.8205052727424571	0.8205052727424571	1.0
3T73	A	192		VAL	11.55	1		0.8308441690324923	0.8308441690324917	1.0000000000000009
3T73	A	193		TYR	14.49	1		0.8102381743433257	0.8102381743433257	1.0
3T73	A	194		THR	14.13	2	AB	0.7790279324592111	0.7824811097202192	0.99558688737899
3T73	A	195		PRO	17.15	2	AB
3T73	A	196		GLY	22.05	1
3T73	A	197		ILE	18.01	2	AB	0.7104631838514442	0.7146812775987507	0.9940979372490648
3T73	A	198		SER	21.94	2	AB	0.5741904351057978	0.5946250439300047	0.9656344632086968
3T73	A	199		GLY	18.87	2	AB
3T73	A	200		ASP	13.48	1		0.7536614363117482	0.7536614363117482	1.0
3T73	A	201		SER	14.28	2	AB	0.2831168065004945	0.75261660605175	0.3761766671422971
3T73	A	202		LEU	11.95	1		0.8154076224883429	0.8154076224883429	1.0
3T73	A	203		ARG	10.8	1		0.8060738966709512	0.8060738966709506	1.0000000000000009
3T73	A	204		SER	12.16	1		0.8030583852530236	0.803058385253024	0.9999999999999996
3T73	A	205		MET	13.14	2	AB	0.7889094231363061	0.7981710902231345	0.9883963886937585
3T73	A	206		SER	14.5	1		0.7930066805266013	0.7930066805266016	0.9999999999999996
3T73	A	207		ASP	15.82	1		0.758759086565863	0.7587590865658624	1.0000000000000009
3T73	A	208		PRO	12.41	2	CD
3T73	A	209		ALA	15.08	2	CD	0.7727182899801764	0.7731772183662314	0.9994064382975164
3T73	A	210		LYS	20.01	2	CD	0.2232290430318644	0.6944588472604457	0.3214431552171528
3T73	A	211		TYR	23.06	1		0.59046483028919	0.5904648302891902	0.9999999999999996
3T73	A	212		GLY	21.27	1
3T73	A	213		ASP	14.49	1		0.7869756576907477	0.7869756576907481	0.9999999999999996
3T73	A	214		PRO	12.72	1
3T73	A	215		ASP	13.96	1		0.8089458123070711	0.8089458123070714	0.9999999999999996
3T73	A	216		HIS	21.89	1		0.7297527386410434	0.7297527386410434	1.0
3T73	A	217		TYR	15.07	1		0.7643593220562974	0.7643593220562978	0.9999999999999996
3T73	A	218		SER	17.18	2	AB	0.7366934087789001	0.7377315687752658	0.9985927672878508
3T73	A	219		LYS	18.8	2	AB	0.6989100375498064	0.7369811650122795	0.948341790442041
3T73	A	220		ARG	22.7	1		0.7045516789340841	0.7045516789340844	0.9999999999999996
3T73	A	221		TYR	16.17	1		0.7844627315091426	0.7844627315091426	1.0
3T73	A	222		THR	23.26	2	AB	0.4999655343410483	0.6150807371852897	0.8128453780376421
3T73	A	223		GLY	21.5	2	AB
3T73	A	224		THR	23.24	2	AB	0.5567718631844306	0.5843189308278919	0.9528561095831154
3T73	A	225		GLN	24.24	2	AB	0.6024324598380759	0.6255022010498625	0.9631180495079544
3T73	A	226		ASP	14.67	1		0.7967401708535591	0.7967401708535585	1.0000000000000009
3T73	A	227		ASN	15.21	2	AB	0.7537909151283632	0.7703737761480967	0.978474265956133
3T73	A	228		GLY	15.24	2	AB
3T73	A	229		GLY	11.07	1
3T73	A	230		VAL	10.67	1		0.8155512182701495	0.815551218270149	1.0000000000000009
3T73	A	231		HIS	11.6	1		0.8235925820512865	0.8235925820512868	0.9999999999999996
3T73	A	232		ILE	12.04	1		0.8151204309247314	0.8151204309247309	1.0000000000000009
3T73	A	233		ASN	11.24	1		0.8289774238690132	0.8289774238690132	1.0
3T73	A	234		SER	10.07	1		0.8740664993561085	0.8740664993561079	1.0000000000000009
3T73	A	235		GLY	10.01	1
3T73	A	236		ILE	10.82	1		0.8394599159408537	0.8394599159408537	1.0
3T73	A	237		ILE	11.82	2	AB	0.8433878758111288	0.8468538390917433	0.9959072473659308
3T73	A	238		ASN	10.75	1		0.8569786013211895	0.8569786013211899	0.9999999999999996
3T73	A	239		LYS	13.76	1		0.8195001022698146	0.819500102269815	0.9999999999999996
3T73	A	240		ALA	11.12	1		0.7993248949260676	0.7993248949260671	1.0000000000000009
3T73	A	241		ALA	12.13	2	AB	0.7833428475424971	0.7834852725031646	0.9998182161609592
3T73	A	242		TYR	14.0	1		0.806863673470884	0.806863673470884	1.0
3T73	A	243		LEU	12.1	1		0.8337160846686119	0.8337160846686122	0.9999999999999996
3T73	A	244		ILE	12.32	2	AB	0.8024503312972017	0.8256870290973434	0.9718577415155176
3T73	A	245		SER	13.06	2	AB	0.8225056490572068	0.8257054914121471	0.9961247171198198
3T73	A	246		GLN	15.72	1		0.7620617895474018	0.7620617895474012	1.0000000000000009
3T73	A	247		GLY	13.24	1
3T73	A	248		GLY	13.44	1
3T73	A	249		THR	12.5	1		0.8209360600878758	0.8209360600878752	1.0000000000000009
3T73	A	250		HIS	13.93	1		0.7822369968911496	0.782236996891149	1.0000000000000009
3T73	A	251		TYR	18.67	1		0.7302553238773646	0.7302553238773646	1.0
3T73	A	252		GLY	15.9	1
3T73	A	253		VAL	14.76	2	AB	0.7613296212044826	0.761922182537312	0.999222281032879
3T73	A	254		SER	15.08	2	AB	0.7194354771292565	0.7516431178230301	0.9571503550953064
3T73	A	255		VAL	12.89	1		0.817274367651821	0.8172743676518214	0.9999999999999996
3T73	A	256		VAL	18.59	2	AB	0.6533033596973759	0.6775380611511209	0.9642312323936888
3T73	A	257		GLY	15.97	2	AB
3T73	A	258		ILE	13.68	1		0.769456972310412	0.769456972310412	1.0
3T73	A	259		GLY	13.32	1
3T73	A	260		ARG	21.64	1		0.752728063730009	0.752728063730009	1.0
3T73	A	261		ASP	18.15	2	AB	0.7519358962058608	0.7554865789590024	0.995300137881954
3T73	A	262		LYS	15.29	2	AB	0.7823736706372786	0.7828368783347686	0.9994082960188648
3T73	A	263		LEU	12.19	2	AB	0.797023628359784	0.8010762266574398	0.994941057838446
3T73	A	264		GLY	10.9	1
3T73	A	265		LYS	18.14	2	AB	0.715979332745419	0.7711137425099288	0.9285002889650876
3T73	A	266		ILE	11.82	1		0.8314185521597163	0.8314185521597157	1.0000000000000009
3T73	A	267		PHE	12.99	1		0.8117459300522896	0.811745930052289	1.0000000000000009
3T73	A	268		TYR	10.97	1		0.8280440512872735	0.8280440512872739	0.9999999999999996
3T73	A	269		ARG	16.67	1		0.8110997490341619	0.8110997490341619	1.0
3T73	A	270		ALA	10.86	1		0.815551218270149	0.815551218270149	1.0
3T73	A	271		LEU	11.07	1		0.8161973992882761	0.8161973992882761	1.0
3T73	A	272		THR	12.64	1		0.7778573255460647	0.777857325546065	0.9999999999999996
3T73	A	273		GLN	26.43	1		0.7817344116548276	0.7817344116548279	0.9999999999999996
3T73	A	274		TYR	16.39	1		0.7998992780532912	0.7998992780532912	1.0
3T73	A	275		LEU	13.12	2	AB	0.773423794423748	0.7891142091555022	0.9801164209822734
3T73	A	276		THR	12.93	1		0.8133254836521554	0.8133254836521554	1.0
3T73	A	277		PRO	11.51	2	AB
3T73	A	278		THR	15.82	1		0.7340606120952246	0.7340606120952246	1.0
3T73	A	279		SER	14.13	2	AB	0.7631270998063685	0.7678669753809597	0.993827217829964
3T73	A	280		ASN	14.54	2	AB	0.786886160314181	0.7871205588887524	0.9997022075310772
3T73	A	281		PHE	12.75	2	AB	0.8083834834465476	0.8094823383645467	0.9986425214412716
3T73	A	282		SER	15.3	2	AB	0.3389842763797405	0.7373802854873404	0.4597143198040657
3T73	A	283		GLN	15.32	1		0.7939400531083414	0.7939400531083408	1.0000000000000009
3T73	A	284		LEU	11.63	1		0.8139716646702823	0.8139716646702826	0.9999999999999996
3T73	A	285		ARG	14.66	1		0.8058585029982422	0.8058585029982417	1.0000000000000009
3T73	A	286		ALA	14.02	1		0.7851089125272697	0.7851089125272697	1.0
3T73	A	287		ALA	12.97	1		0.8052841198710171	0.8052841198710174	0.9999999999999996
3T73	A	288		ALA	13.09	1		0.7926476910720865	0.7926476910720865	1.0
3T73	A	289		VAL	14.33	1		0.7814472200912164	0.7814472200912158	1.0000000000000009
3T73	A	290		GLN	18.34	1		0.7151777667877307	0.715177766787731	0.9999999999999996
3T73	A	291		SER	14.12	1		0.7984633202352315	0.7984633202352309	1.0000000000000009
3T73	A	292		ALA	13.87	1		0.8019814168894784	0.8019814168894788	0.9999999999999996
3T73	A	293		THR	17.39	1		0.7243678968233176	0.7243678968233171	1.0000000000000009
3T73	A	294		ASP	17.1	1		0.7637849389290736	0.7637849389290736	1.0
3T73	A	295		LEU	16.84	1		0.737363315076763	0.7373633150767633	0.9999999999999996
3T73	A	296		TYR	17.94	1		0.7602668422748258	0.7602668422748258	1.0
3T73	A	297		GLY	22.69	2	AC
3T73	A	298		SER	28.03	2	AC	0.2162209715733236	0.5098282411323755	0.4241055205044682
3T73	A	299		THR	27.82	1		0.5649047811277165	0.5649047811277161	1.0000000000000009
3T73	A	300		SER	20.57	1		0.687607376680972	0.6876073766809724	0.9999999999999996
3T73	A	301		GLN	22.46	1		0.6860996209720095	0.686099620972009	1.0000000000000009
3T73	A	302		GLU	18.28	1		0.7589744802385714	0.7589744802385714	1.0
3T73	A	303		VAL	17.66	2	AB	0.6867654838618761	0.7095435904761416	0.9678975232529686
3T73	A	304		ALA	16.43	1		0.7344913994406422	0.7344913994406426	0.9999999999999996
3T73	A	305		SER	14.7	1		0.719342044460106	0.719342044460106	1.0
3T73	A	306		VAL	13.51	1		0.7970991603080736	0.7970991603080736	1.0
3T73	A	307		LYS	15.47	2	AB	0.7407830069564846	0.7705798321093797	0.9613319426342504
3T73	A	308		GLN	19.3	1		0.727885993477565	0.727885993477565	1.0
3T73	A	309		ALA	12.83	1		0.8182077402335611	0.8182077402335606	1.0000000000000009
3T73	A	310		PHE	13.32	1		0.7956632024900138	0.7956632024900132	1.0000000000000009
3T73	A	311		ASP	16.54	1		0.7828113800183731	0.7828113800183731	1.0
3T73	A	312		ALA	13.7	2	AB	0.7742528818926647	0.7780029726961825	0.9951798502896182
3T73	A	313		VAL	13.34	1		0.8212950495423903	0.8212950495423903	1.0
3T73	A	314		GLY	14.29	1
3T73	A	315		VAL	14.3	1		0.7779291234369676	0.777929123436968	0.9999999999999996
3T73	A	316		LYS	46.55	1		0.5842902116715307	0.5842902116715307	1.0
3T8F	A	1		ILE	20.4	1		0.5182882634131847	0.5182882634131847	1.0
3T8F	A	2		THR	17.26	1		0.6078619224671904	0.6078619224671906	0.9999999999999996
3T8F	A	3		GLY	13.6	1
3T8F	A	4		THR	10.7	2	AB	0.473068818837827	0.7349592437620107	0.6436667377858204
3T8F	A	5		SER	8.26	2	AB	0.8147320161334757	0.8155106872027037	0.9990451736789632
3T8F	A	6		THR	9.56	1		0.7589414763693657	0.758941476369366	0.9999999999999996
3T8F	A	7		VAL	8.87	2	AC	0.7939270903218818	0.7949634625613334	0.9986963272046334
3T8F	A	8		GLY	8.34	2	AC
3T8F	A	9		VAL	9.33	2	AC	0.288548231386378	0.7841720658540352	0.3679654554796242
3T8F	A	10		GLY	9.58	2	AC
3T8F	A	11		ARG	15.79	2	AC	0.1875013441871517	0.7411078066934553	0.2530014425616596
3T8F	A	12		GLY	9.6	2	AC
3T8F	A	13		VAL	9.89	2	AC	0.7824852550838346	0.7877185342554948	0.993356409752874
3T8F	A	14		LEU	13.42	2	AC	0.6482308321043203	0.699968773236525	0.9260853582182272
3T8F	A	15		GLY	13.15	2	AC
3T8F	A	16		ASP	12.82	2	AC	0.6956230296306369	0.7146106213511221	0.9734294577310016
3T8F	A	17		GLN	13.52	2	AC	0.7018145717268242	0.7173971322379832	0.9782790315002404
3T8F	A	18		LYS	11.49	2	AC	0.6496259400681205	0.7095949017547722	0.9154884546966822
3T8F	A	19		ASN	12.94	1		0.7316843335124343	0.7316843335124343	1.0
3T8F	A	20		ILE	10.82	2	AD	0.7543510206425499	0.7575996225830719	0.9957119805188844
3T8F	A	21		ASN	8.02	2	AD	0.8206751165617708	0.8244099716949498	0.995469662835955
3T8F	A	22		THR	7.6	2	AD	0.825312918539351	0.826891023930312	0.9980915195046378
3T8F	A	23		THR	8.78	2	AD	0.8006212110759244	0.803972279312059	0.9958318609703783
3T8F	A	24		TYR	12.33	2	AD	0.7783203222428086	0.7877746087905525	0.987998741718448
3T8F	A	25		SER	13.42	2	AD	0.6639273272451532	0.6667244440574622	0.9958046883727756
3T8F	A	26		THR	13.42	2	AD	0.6734142577995862	0.6801931538728248	0.9900338660648944
3T8F	A	27		TYR	9.5	2	AD	0.7925585079997046	0.7935453670826361	0.998756392357806
3T8F	A	28		TYR	8.98	1		0.822473924589798	0.822473924589798	1.0
3T8F	A	29		TYR	10.64	2	AB	0.7718273000446289	0.782477905114326	0.9863886187711064
3T8F	A	30		LEU	7.39	1		0.8519602761562182	0.8519602761562185	0.9999999999999996
3T8F	A	31		GLN	7.89	1		0.8378757302189941	0.8378757302189935	1.0000000000000009
3T8F	A	32		ASP	7.03	1		0.8380783855562195	0.8380783855562198	0.9999999999999996
3T8F	A	33		ASN	7.91	1		0.8330120021255634	0.8330120021255634	1.0
3T8F	A	34		THR	8.7	1		0.8142663834321345	0.8142663834321345	1.0
3T8F	A	35		ARG	8.77	1		0.805552203931405	0.8055522039314054	0.9999999999999996
3T8F	A	36		GLY	9.19	1
3T8F	A	37		ASN	11.47	1		0.7533684545956439	0.7533684545956439	1.0
3T8F	A	38		GLY	7.32	1
3T8F	A	39		ILE	7.27	1		0.8398009559226436	0.839800955922643	1.0000000000000009
3T8F	A	40		PHE	7.56	1		0.8483124800861459	0.8483124800861459	1.0
3T8F	A	41		THR	6.1	1		0.8637142857153411	0.8637142857153415	0.9999999999999996
3T8F	A	42		TYR	7.66	1		0.8588505576219119	0.8588505576219113	1.0000000000000009
3T8F	A	43		ASP	8.43	1		0.8227779075956371	0.8227779075956374	0.9999999999999996
3T8F	A	44		ALA	6.3	1		0.8628023366978232	0.8628023366978232	1.0
3T8F	A	45		LYS	10.98	1		0.7618799787591474	0.7618799787591468	1.0000000000000009
3T8F	A	46		TYR	9.03	1		0.8300734997357831	0.8300734997357826	1.0000000000000009
3T8F	A	47		ARG	9.39	1		0.7612720127474677	0.761272012747468	0.9999999999999996
3T8F	A	48		THR	9.22	1		0.7795109930978312	0.7795109930978312	1.0
3T8F	A	49		THR	9.95	1		0.7657304301664454	0.7657304301664457	0.9999999999999996
3T8F	A	50		LEU	8.41	1		0.822777907595638	0.8227779075956374	1.0000000000000009
3T8F	A	51		PRO	8.77	2	AB
3T8F	A	52		GLY	7.9	2	AB
3T8F	A	53		SER	8.56	2	AB	0.2837760972748371	0.7706617100389512	0.3682239477818281
3T8F	A	54		LEU	7.98	1		0.8142663834321345	0.8142663834321345	1.0
3T8F	A	55		TRP	6.87	1		0.8447660116846863	0.8447660116846863	1.0
3T8F	A	56		ALA	8.12	1		0.8236898566131561	0.8236898566131555	1.0000000000000009
3T8F	A	57		ASP	8.39	1		0.8171035581533022	0.8171035581533022	1.0
3T8F	A	58		ALA	9.05	1		0.7940008497095087	0.7940008497095087	1.0
3T8F	A	59		ASP	9.06	1		0.819434094531404	0.819434094531404	1.0
3T8F	A	60		ASN	8.63	2	AB	0.8186772095977395	0.8202625972335938	0.9980672193987618
3T8F	A	61		GLN	14.91	2	AB	0.7250219816518606	0.7482146512155958	0.9690026524793988
3T8F	A	62		PHE	7.75	2	AB	0.8277046190543237	0.8304569554228873	0.9966857567383948
3T8F	A	63		PHE	11.13	2	AB	0.7938814969889934	0.7952187685498978	0.9983183601622696
3T8F	A	64		ALA	10.75	2	AB	0.7459756967472528	0.7477020524214353	0.9976911181819126
3T8F	A	65		SER	13.89	2	AB	0.358307470243405	0.6434537627718102	0.5568503767853054
3T8F	A	66		TYR	9.68	2	AB	0.7825763361516118	0.7835780075615778	0.998721669826999
3T8F	A	67		ASP	8.16	2	AB	0.8003816556239641	0.8073403392598724	0.9913807309042832
3T8F	A	68		ALA	8.13	2	AB	0.7994623998866349	0.8016540689153474	0.997266066357428
3T8F	A	69		PRO	7.33	2	AB
3T8F	A	70		ALA	6.52	2	AB	0.8329256907372908	0.8348815969523271	0.997657265147326
3T8F	A	71		VAL	6.62	2	AB	0.8463292767013815	0.8595797194725194	0.9845849751093836
3T8F	A	72		ASP	7.39	2	AB	0.8421333143497132	0.8461031395469734	0.9953081072369194
3T8F	A	73		ALA	6.31	2	AB	0.852948587514184	0.857074343195634	0.9951862335931478
3T8F	A	74		HIS	5.96	2	AB	0.8694008785768168	0.8737139358355351	0.995063536150887
3T8F	A	75		TYR	8.62	2	AB	0.8388402310892652	0.8394731311124242	0.9992460747107887
3T8F	A	76		TYR	7.18	2	AB	0.8574356954928326	0.8600982787177749	0.9969043267602956
3T8F	A	77		ALA	6.11	2	AB	0.8527140267858273	0.8560372247051232	0.9961179282589718
3T8F	A	78		GLY	6.61	2	AB
3T8F	A	79		VAL	7.24	2	AB	0.8248303417494066	0.8369975570910131	0.9854632606289871
3T8F	A	80		THR	6.83	2	AB	0.8431091890684665	0.8432143075829833	0.9998753359453564
3T8F	A	81		TYR	7.19	1		0.8488191184292112	0.8488191184292115	0.9999999999999996
3T8F	A	82		ASP	7.7	1		0.8347345724919866	0.8347345724919866	1.0
3T8F	A	83		TYR	7.09	1		0.8518589484876053	0.8518589484876053	1.0
3T8F	A	84		TYR	7.04	1		0.8458806160394308	0.8458806160394308	1.0
3T8F	A	85		LYS	10.24	1		0.8233858736073166	0.8233858736073161	1.0000000000000009
3T8F	A	86		ASN	11.34	2	BC	0.7529591026020042	0.754582380130514	0.9978487736113992
3T8F	A	87		VAL	9.29	2	BC	0.8026779167033374	0.802708006500532	0.9999625146417492
3T8F	A	88		HIS	8.55	2	BC	0.8152256071889055	0.815840473650491	0.9992463398403928
3T8F	A	89		ASN	12.37	2	BC	0.7347738872061663	0.7395668235351408	0.9935192653639272
3T8F	A	90		ARG	8.48	2	BC	0.8141792511620662	0.8183746686100628	0.9948734759164504
3T8F	A	91		LEU	9.03	2	BC	0.8105211655551164	0.810792148616221	0.9996657798653245
3T8F	A	92		SER	7.5	2	BC	0.8374648589204502	0.8415195133120914	0.9951817464390306
3T8F	A	93		TYR	9.64	1		0.8271349973460018	0.8271349973460018	1.0
3T8F	A	94		ASP	9.62	1		0.7885291556043994	0.7885291556043997	0.9999999999999996
3T8F	A	95		GLY	9.38	1
3T8F	A	96		ASN	13.71	1		0.7109121614467429	0.7109121614467429	1.0
3T8F	A	97		ASN	8.61	1		0.8113278810423543	0.8113278810423538	1.0000000000000009
3T8F	A	98		ALA	8.29	1		0.8047415825825001	0.8047415825825004	0.9999999999999996
3T8F	A	99		ALA	8.53	1		0.7683649495503867	0.768364949550387	0.9999999999999996
3T8F	A	100		ILE	7.67	1		0.8356465215095045	0.8356465215095048	0.9999999999999996
3T8F	A	101		ARG	11.03	1		0.8204473712175351	0.8204473712175354	0.9999999999999996
3T8F	A	102		SER	6.95	1		0.8573306425927149	0.8573306425927143	1.0000000000000009
3T8F	A	103		SER	6.05	1		0.8479071694116933	0.8479071694116933	1.0
3T8F	A	104		VAL	6.79	1		0.8510483271387004	0.8510483271387004	1.0
3T8F	A	105		HIS	7.78	1		0.837470419544541	0.837470419544541	1.0
3T8F	A	106		TYR	6.63	1		0.8555067445576781	0.8555067445576781	1.0
3T8F	A	107		SER	6.89	1		0.8527708975051236	0.8527708975051236	1.0
3T8F	A	108		GLN	9.26	1		0.8209540095606015	0.8209540095606009	1.0000000000000009
3T8F	A	109		GLY	10.12	1
3T8F	A	110		TYR	8.28	1		0.8431447689868768	0.8431447689868763	1.0000000000000009
3T8F	A	111		ASN	8.27	1		0.8305801380788479	0.8305801380788482	0.9999999999999996
3T8F	A	112		ASN	7.19	1		0.856621348912423	0.8566213489124225	1.0000000000000009
3T8F	A	113		ALA	6.1	1		0.8505416887956344	0.8505416887956347	0.9999999999999996
3T8F	A	114		PHE	6.52	1		0.8736443972394278	0.8736443972394281	0.9999999999999996
3T8F	A	115		TRP	7.36	1		0.8538855018598684	0.8538855018598679	1.0000000000000009
3T8F	A	116		ASN	7.03	1		0.8541894848657079	0.8541894848657073	1.0000000000000009
3T8F	A	117		GLY	7.29	1
3T8F	A	118		SER	7.32	1		0.8240951672876077	0.824095167287608	0.9999999999999996
3T8F	A	119		GLN	6.47	1		0.86594349442483	0.8659434944248303	0.9999999999999996
3T8F	A	120		MET	7.34	1		0.8309854487533014	0.8309854487533008	1.0000000000000009
3T8F	A	121		VAL	6.39	1		0.8628023366978232	0.8628023366978232	1.0
3T8F	A	122		TYR	6.5	1		0.8608771109941735	0.8608771109941739	0.9999999999999996
3T8F	A	123		GLY	7.12	2	CD
3T8F	A	124		ASP	8.63	2	CD	0.7930512875125482	0.8107002397552161	0.9782299901033742
3T8F	A	125		GLY	8.93	2	CD
3T8F	A	126		ASP	11.12	2	CD	0.7389793952833339	0.7546345585714216	0.9792546430450731
3T8F	A	127		GLY	11.93	2	CD
3T8F	A	128		GLN	16.8	2	CD	0.204509470449542	0.645293150263899	0.3169249051627246
3T8F	A	129		THR	11.92	2	CD	0.7046536574378083	0.7165904459441699	0.9833422444104264
3T8F	A	130		PHE	9.31	2	CD	0.8019783313000942	0.8158158113745198	0.983038475252016
3T8F	A	131		ILE	8.99	1		0.807173446629216	0.8071734466292154	1.0000000000000009
3T8F	A	132		PRO	7.73	2	AB
3T8F	A	133		LEU	8.0	2	AB	0.8228601273582116	0.827419861923801	0.9944892130641052
3T8F	A	134		SER	7.71	2	AB	0.8243134594365847	0.8255978757315687	0.9984442592056746
3T8F	A	135		GLY	8.01	2	AB
3T8F	A	136		GLY	8.06	2	AB
3T8F	A	137		ILE	8.15	2	AB	0.8198482394032789	0.823642060543055	0.995393847252926
3T8F	A	138		ASP	7.86	2	AB	0.8275680544039193	0.8295381837506566	0.9976250287384848
3T8F	A	139		VAL	7.38	2	AB	0.8340486843446588	0.8343827934160467	0.9995995733924234
3T8F	A	140		VAL	6.76	2	AB	0.855129277231275	0.8604125331927966	0.9938596245897108
3T8F	A	141		ALA	6.99	2	AB	0.8397305798819948	0.8448004248551587	0.9939987660706572
3T8F	A	142		HIS	6.16	1		0.8798253850248285	0.879825385024829	0.9999999999999996
3T8F	A	143		GLU	8.2	2	AC	0.8194486260915022	0.827590015933359	0.9901625325522144
3T8F	A	144		LEU	9.48	2	AC	0.7981659404408494	0.8055263940535511	0.9908625543904744
3T8F	A	145		THR	7.03	2	AC	0.8446927118009365	0.8502941051525139	0.9934124048165984
3T8F	A	146		HIS	6.25	1		0.8606744556569481	0.8606744556569476	1.0000000000000009
3T8F	A	147		ALA	6.85	1		0.8360518321839572	0.8360518321839572	1.0
3T8F	A	148		VAL	6.73	1		0.856317365906583	0.856317365906583	1.0
3T8F	A	149		THR	7.11	1		0.8327080191197246	0.832708019119724	1.0000000000000009
3T8F	A	150		ASP	9.21	1		0.7948114710584138	0.7948114710584138	1.0
3T8F	A	151		TYR	12.53	1		0.79663536909345	0.79663536909345	1.0
3T8F	A	152		THR	7.99	1		0.827236325014615	0.827236325014615	1.0
3T8F	A	153		ALA	7.81	1		0.8172048858219157	0.8172048858219152	1.0000000000000009
3T8F	A	154		GLY	7.8	1
3T8F	A	155		LEU	7.93	1		0.8396996282540296	0.8396996282540299	0.9999999999999996
3T8F	A	156		ILE	9.74	1		0.7795109930978312	0.7795109930978312	1.0
3T8F	A	157		TYR	7.09	1		0.8547974508773861	0.8547974508773861	1.0
3T8F	A	158		GLN	14.72	1		0.6864921933109789	0.6864921933109789	1.0
3T8F	A	159		ASN	9.99	1		0.7687702602248401	0.7687702602248395	1.0000000000000009
3T8F	A	160		GLU	8.9	1		0.7960274030817709	0.7960274030817712	0.9999999999999996
3T8F	A	161		SER	7.83	1		0.8163942644730102	0.8163942644730102	1.0
3T8F	A	162		GLY	6.76	1
3T8F	A	163		ALA	6.66	1		0.8286549123751994	0.8286549123751988	1.0000000000000009
3T8F	A	164		ILE	7.05	1		0.8530748805109626	0.8530748805109629	0.9999999999999996
3T8F	A	165		ASN	6.79	1		0.8447660116846863	0.8447660116846863	1.0
3T8F	A	166		GLU	6.71	1		0.8530748805109635	0.8530748805109629	1.0000000000000009
3T8F	A	167		ALA	6.7	1		0.8406115772715481	0.8406115772715481	1.0
3T8F	A	168		ILE	7.13	1		0.8449686670219125	0.8449686670219125	1.0
3T8F	A	169		SER	6.21	1		0.8630049920350495	0.8630049920350495	1.0
3T8F	A	170		ASP	6.53	1		0.8644235793956334	0.8644235793956334	1.0
3T8F	A	171		ILE	7.43	1		0.8445633563474606	0.84456335634746	1.0000000000000009
3T8F	A	172		PHE	7.18	1		0.8417261816262924	0.8417261816262924	1.0
3T8F	A	173		GLY	6.99	1
3T8F	A	174		THR	7.19	1		0.8289588953810387	0.8289588953810382	1.0000000000000009
3T8F	A	175		LEU	7.95	1		0.8365584705270228	0.8365584705270228	1.0
3T8F	A	176		VAL	6.81	2	AB	0.8317502503170651	0.848035108387215	0.9807969529691756
3T8F	A	177		GLU	7.99	1		0.8242978226248349	0.8242978226248343	1.0000000000000009
3T8F	A	178		PHE	9.63	2	AD	0.7916436878661997	0.7922133509340713	0.9992809221566388
3T8F	A	179		TYR	11.06	2	AD	0.7258439523129321	0.7857736332763864	0.9237316213913036
3T8F	A	180		ALA	12.06	2	AD	0.7480949175869398	0.748517515431262	0.9994354202331808
3T8F	A	181		ASN	17.58	1		0.6175893786540512	0.6175893786540512	1.0
3T8F	A	182		LYS	22.65	1		0.5694587360628148	0.5694587360628148	1.0
3T8F	A	183		ASN	17.38	1		0.6216424853985762	0.6216424853985762	1.0
3T8F	A	184		PRO	11.19	1
3T8F	A	185		ASP	8.89	1		0.8180155071708203	0.8180155071708203	1.0
3T8F	A	186		TRP	10.68	1		0.7670476898584164	0.7670476898584164	1.0
3T8F	A	187		GLU	11.82	1		0.7745459373357879	0.7745459373357879	1.0
3T8F	A	188		ILE	8.5	2	BC	0.7856375206985586	0.8149708975054163	0.9640068413526844
3T8F	A	189		GLY	9.18	2	BC
3T8F	A	190		GLU	9.74	2	BC	0.7777217475778367	0.7824380244307878	0.993972331730194
3T8F	A	191		ASP	10.69	2	BC	0.7661382398410679	0.7802460966559774	0.9819187088850893
3T8F	A	192		VAL	9.43	2	BC	0.7846946473496674	0.7909543282013007	0.992085913650832
3T8F	A	193		TYR	11.81	2	BC	0.7439907659797311	0.7630863515684841	0.9749758522747748
3T8F	A	194		THR	11.64	2	BC	0.732878290823179	0.7344746680849034	0.9978265046691306
3T8F	A	195		PRO	14.88	1
3T8F	A	196		GLY	17.97	1
3T8F	A	197		ILE	17.02	2	AB	0.6064094059733672	0.611931081119615	0.9909766388460852
3T8F	A	198		SER	18.81	2	AB	0.2248950321658651	0.5461473528163329	0.4117845321526193
3T8F	A	199		GLY	15.14	2	AB
3T8F	A	200		ASP	11.98	1		0.7329002655357919	0.7329002655357919	1.0
3T8F	A	201		SER	11.88	1		0.6990568242190067	0.6990568242190067	1.0
3T8F	A	202		LEU	9.21	1		0.8073761019664417	0.8073761019664417	1.0
3T8F	A	203		ARG	7.7	1		0.8192314391941784	0.8192314391941778	1.0000000000000009
3T8F	A	204		SER	8.96	1		0.8006884758379752	0.8006884758379752	1.0
3T8F	A	205		MET	9.74	1		0.8018030801927196	0.8018030801927196	1.0
3T8F	A	206		SER	12.08	1		0.7128373871503924	0.7128373871503924	1.0
3T8F	A	207		ASP	14.16	1		0.6855802442934611	0.6855802442934606	1.0000000000000009
3T8F	A	208		PRO	10.02	2	AC
3T8F	A	209		ALA	12.01	2	AC	0.7385668182626759	0.7450839044098345	0.9912532184515236
3T8F	A	210		LYS	17.82	2	AC	0.5028034354261015	0.6171486032955839	0.8147202031101144
3T8F	A	211		TYR	22.05	1		0.5443294742467586	0.5443294742467588	0.9999999999999996
3T8F	A	212		GLY	18.99	1
3T8F	A	213		ASP	11.01	1		0.7694795539051315	0.7694795539051315	1.0
3T8F	A	214		PRO	8.97	1
3T8F	A	215		ASP	10.53	1		0.7820441848131601	0.7820441848131595	1.0000000000000009
3T8F	A	216		HIS	11.64	1		0.7538750929387096	0.7538750929387096	1.0
3T8F	A	217		TYR	11.47	1		0.7497206585255718	0.7497206585255713	1.0000000000000009
3T8F	A	218		SER	12.67	2	CD	0.728494654436717	0.7286982071184055	0.9997206625737514
3T8F	A	219		LYS	12.71	2	CD	0.7124317603659277	0.719101463624056	0.990724948292394
3T8F	A	220		ARG	13.64	2	CD	0.7346880267137844	0.746538969731119	0.9841254864141882
3T8F	A	221		TYR	11.97	2	CD	0.7206174507476131	0.7476941051533088	0.9637864546221828
3T8F	A	222		THR	16.7	2	CD	0.5836361059341877	0.6261465002684299	0.9321079103436368
3T8F	A	223		GLY	16.53	2	CD
3T8F	A	224		THR	17.67	2	CD	0.5500942099163388	0.5770279129082155	0.9533233966860788
3T8F	A	225		GLN	26.53	1		0.4771492299562543	0.4771492299562543	1.0
3T8F	A	226		ASP	9.69	1		0.7923796070116983	0.7923796070116986	0.9999999999999996
3T8F	A	227		ASN	11.57	2	AD	0.750866224143438	0.7574332529942399	0.9913298910170084
3T8F	A	228		GLY	10.0	2	AD
3T8F	A	229		GLY	8.79	2	AD
3T8F	A	230		VAL	8.22	2	AD	0.8245180148842125	0.8281463254231214	0.9956187567009308
3T8F	A	231		HIS	7.75	2	AD	0.8325290373011621	0.8337183728923376	0.998573456421442
3T8F	A	232		ILE	8.99	2	AD	0.7631748868799615	0.8062332427810263	0.946593177239208
3T8F	A	233		ASN	8.57	1		0.8251084439737393	0.8251084439737393	1.0
3T8F	A	234		SER	8.02	2	AB	0.8181054967138756	0.8251269557593514	0.9914904500495756
3T8F	A	235		GLY	9.05	2	AB
3T8F	A	236		ILE	9.09	2	AB	0.7799411836894504	0.7937290187523639	0.9826290399655716
3T8F	A	237		ILE	8.41	2	AB	0.8075119975412782	0.8120800441209051	0.9943748813769068
3T8F	A	238		ASN	8.09	2	AB	0.8243215153800058	0.827534462193419	0.9961174465110526
3T8F	A	239		LYS	10.29	2	AB	0.7801178847670576	0.7890659973871481	0.988659867932821
3T8F	A	240		ALA	8.78	2	AB	0.8004490901300872	0.8054635422213688	0.9937744518175804
3T8F	A	241		ALA	8.19	2	AB	0.8152437837520303	0.8187657216403599	0.9956984790700892
3T8F	A	242		TYR	10.41	2	AB	0.7883484314024417	0.7940787940699803	0.9927836346842004
3T8F	A	243		LEU	9.13	2	AB	0.807400427509962	0.8076644961001868	0.9996730466777978
3T8F	A	244		ILE	9.3	2	AB	0.7956918613327326	0.7963654867453169	0.9991541253057848
3T8F	A	245		SER	9.69	2	AB	0.7716483621675297	0.7773870092749792	0.9926180306089736
3T8F	A	246		GLN	12.17	2	AB	0.7343302045044632	0.7385824094141742	0.9942427481950408
3T8F	A	247		GLY	10.95	2	AB
3T8F	A	248		GLY	10.48	2	AB
3T8F	A	249		THR	10.42	2	AB	0.7603066352593149	0.7674286429202215	0.9907196483652136
3T8F	A	250		HIS	11.31	2	AB	0.7289779138759787	0.7531229298601583	0.9679401396148396
3T8F	A	251		TYR	11.69	2	AB	0.7391231108374311	0.7551543547549504	0.9787709044957816
3T8F	A	252		GLY	10.97	2	AB
3T8F	A	253		VAL	10.8	2	AB	0.7512595394095407	0.7522275440192403	0.9987131492094434
3T8F	A	254		SER	11.51	1		0.752963143921192	0.7529631439211915	1.0000000000000009
3T8F	A	255		VAL	10.27	2	AB	0.7632266351091694	0.7710277237649993	0.9898822202945746
3T8F	A	256		VAL	11.69	2	AB	0.7036298753916943	0.7330454369071702	0.9598721170142132
3T8F	A	257		GLY	10.72	2	AB
3T8F	A	258		ILE	9.8	2	AB	0.783790136203998	0.7872664569647592	0.9955843149037952
3T8F	A	259		GLY	9.55	2	AB
3T8F	A	260		ARG	17.82	1		0.7030086032949188	0.7030086032949188	1.0
3T8F	A	261		ASP	12.75	2	AC	0.7213312139358317	0.7359400955941858	0.9801493603272708
3T8F	A	262		LYS	10.84	2	AC	0.7745199221004565	0.7754452203947294	0.9988067522115852
3T8F	A	263		LEU	8.63	2	AC	0.8144674423587682	0.8188007966025721	0.9947076819395094
3T8F	A	264		GLY	8.03	2	AC
3T8F	A	265		LYS	14.55	2	AC	0.7453020952753792	0.751569888477761	0.991660398722098
3T8F	A	266		ILE	8.82	2	AC	0.8030137441567745	0.8046655868310405	0.9979471687353112
3T8F	A	267		PHE	9.88	1		0.8119358470540325	0.8119358470540325	1.0
3T8F	A	268		TYR	8.09	2	BC	0.8252472635575475	0.8252760243487534	0.999965150094808
3T8F	A	269		ARG	10.09	2	BC	0.7886829892732113	0.7945532803643515	0.992611834553816
3T8F	A	270		ALA	7.9	2	BC	0.8315415203740077	0.8321419482017987	0.999278455041128
3T8F	A	271		LEU	8.04	2	BC	0.8274832501019378	0.8372521753352204	0.9883321590303764
3T8F	A	272		THR	9.34	2	BC	0.7877291601301895	0.7886753012802841	0.998800341346358
3T8F	A	273		GLN	13.55	2	BC	0.2438728311146351	0.7321178990175579	0.3331059538933449
3T8F	A	274		TYR	10.96	2	BC	0.7632391947622729	0.7683123371070686	0.9933970312595816
3T8F	A	275		LEU	9.13	2	BC	0.7967764997772293	0.7969831958020548	0.9997406519661716
3T8F	A	276		THR	9.73	2	BC	0.6714299374566802	0.7729022856343423	0.8687125784673015
3T8F	A	277		PRO	8.96	2	BC
3T8F	A	278		THR	12.46	2	BC	0.5937380920382495	0.6823523734654289	0.8701341346888873
3T8F	A	279		SER	9.5	2	BC	0.7668749690345075	0.7899701519686191	0.9707644866371749
3T8F	A	280		ASN	9.99	2	BC	0.7785175219480424	0.780612931493999	0.997315686864236
3T8F	A	281		PHE	8.89	1		0.8166982474788492	0.8166982474788496	0.9999999999999996
3T8F	A	282		SER	10.64	2	AB	0.2958679799236934	0.7485776824236153	0.395240182643147
3T8F	A	283		GLN	10.98	2	AB	0.7551621522803442	0.7678745236342996	0.9834447283212516
3T8F	A	284		LEU	8.37	2	AB	0.8060752886678679	0.816856318641886	0.986801803783629
3T8F	A	285		ARG	10.16	2	AB	0.7994374751709288	0.8014220881587343	0.9975236357755436
3T8F	A	286		ALA	9.6	1		0.7707968135971027	0.7707968135971022	1.0000000000000009
3T8F	A	287		ALA	9.23	1		0.7856919808832327	0.7856919808832321	1.0000000000000009
3T8F	A	288		ALA	9.37	1		0.776572490708051	0.7765724907080505	1.0000000000000009
3T8F	A	289		VAL	10.56	1		0.761575995753308	0.7615759957533075	1.0000000000000009
3T8F	A	290		GLN	12.74	1		0.7445529474263022	0.7445529474263017	1.0000000000000009
3T8F	A	291		SER	9.98	1		0.7773831120569555	0.7773831120569555	1.0
3T8F	A	292		ALA	9.81	1		0.7792070100919919	0.7792070100919919	1.0
3T8F	A	293		THR	11.29	1		0.7448569304321415	0.7448569304321411	1.0000000000000009
3T8F	A	294		ASP	11.67	1		0.750227296868637	0.750227296868637	1.0
3T8F	A	295		LEU	12.36	1		0.7377639936292221	0.7377639936292221	1.0
3T8F	A	296		TYR	12.38	1		0.7394865639956449	0.7394865639956453	0.9999999999999996
3T8F	A	297		GLY	13.41	1
3T8F	A	298		SER	17.09	1		0.6136375995781391	0.6136375995781391	1.0
3T8F	A	299		THR	19.01	1		0.5416949548628174	0.5416949548628174	1.0
3T8F	A	300		SER	13.31	1		0.713242697824845	0.713242697824845	1.0
3T8F	A	301		GLN	15.3	1		0.66936781731536	0.66936781731536	1.0
3T8F	A	302		GLU	12.36	1		0.7500246415314107	0.7500246415314107	1.0
3T8F	A	303		VAL	11.05	1		0.7487073818394397	0.7487073818394401	0.9999999999999996
3T8F	A	304		ALA	11.04	1		0.7505312798744769	0.7505312798744763	1.0000000000000009
3T8F	A	305		SER	10.99	1		0.7414117896992951	0.7414117896992947	1.0000000000000009
3T8F	A	306		VAL	9.45	1		0.7815375464700934	0.7815375464700938	0.9999999999999996
3T8F	A	307		LYS	11.45	1		0.7732286776438178	0.7732286776438172	1.0000000000000009
3T8F	A	308		GLN	13.99	1		0.7231728093489316	0.7231728093489316	1.0
3T8F	A	309		ALA	9.26	1		0.7877185342554952	0.7877185342554947	1.0000000000000009
3T8F	A	310		PHE	9.52	1		0.7950141263956397	0.7950141263956401	0.9999999999999996
3T8F	A	311		ASP	12.41	1		0.7353321295825067	0.735332129582507	0.9999999999999996
3T8F	A	312		ALA	10.41	1		0.7598534253868848	0.7598534253868843	1.0000000000000009
3T8F	A	313		VAL	9.87	1		0.7992698884773914	0.7992698884773914	1.0
3T8F	A	314		GLY	11.03	1
3T8F	A	315		VAL	10.78	1		0.7736339883182695	0.7736339883182698	0.9999999999999996
3T8F	A	316		LYS	22.17	1		0.5431135422234016	0.5431135422234012	1.0000000000000009
3U5J	A	42		SER	24.61	1		0.5119645789262397	0.5119645789262397	1.0
3U5J	A	43		MET	22.48	1		0.5931028363656118	0.5931028363656118	1.0
3U5J	A	44		ASN	12.49	1		0.7620116716507594	0.7620116716507589	1.0000000000000009
3U5J	A	45		PRO	10.14	1
3U5J	A	46		PRO	12.31	1
3U5J	A	47		PRO	11.4	1
3U5J	A	48		PRO	10.27	1
3U5J	A	49		GLU	16.12	1		0.6055922708971497	0.60559227089715	0.9999999999999996
3U5J	A	50		THR	13.99	2	AB	0.7404476266245443	0.7471169241717354	0.99107328808729
3U5J	A	51		SER	14.43	1		0.6937073848679329	0.6937073848679329	1.0
3U5J	A	52		ASN	14.14	1		0.7651124967758305	0.7651124967758305	1.0
3U5J	A	53		PRO	12.39	1
3U5J	A	54		ASN	12.94	1		0.7792384779011564	0.7792384779011564	1.0
3U5J	A	55		LYS	10.86	1		0.8540028170278815	0.8540028170278815	1.0
3U5J	A	56		PRO	11.9	1
3U5J	A	57		LYS	14.14	1		0.7170497073372215	0.7170497073372215	1.0
3U5J	A	58		ARG	14.92	1		0.6711402686799119	0.6711402686799123	0.9999999999999996
3U5J	A	59		GLN	36.94	1		0.532722880457969	0.5327228804579687	1.0000000000000009
3U5J	A	60		THR	18.86	1		0.6235942834288156	0.6235942834288152	1.0000000000000009
3U5J	A	61		ASN	18.82	1		0.6577033598046027	0.6577033598046023	1.0000000000000009
3U5J	A	62		GLN	13.71	1		0.7490915669629608	0.7490915669629608	1.0
3U5J	A	63		LEU	11.11	1		0.8116248736519037	0.8116248736519037	1.0
3U5J	A	64		GLN	22.3	1		0.7475411544004255	0.747541154400425	1.0000000000000009
3U5J	A	65		TYR	9.94	1		0.8188601322770702	0.8188601322770706	0.9999999999999996
3U5J	A	66		LEU	9.55	1		0.8335890516211604	0.8335890516211604	1.0
3U5J	A	67		LEU	10.37	1		0.8116248736519034	0.8116248736519037	0.9999999999999996
3U5J	A	68		ARG	28.85	1		0.7924169846827105	0.7924169846827105	1.0
3U5J	A	69		VAL	10.74	1		0.7856123962138041	0.7856123962138035	1.0000000000000009
3U5J	A	70		VAL	8.74	1		0.8517633322153297	0.8517633322153297	1.0
3U5J	A	71		LEU	10.46	1		0.8227361636834106	0.8227361636834101	1.0000000000000009
3U5J	A	72		LYS	19.38	1		0.7501251753379847	0.7501251753379847	1.0
3U5J	A	73		THR	9.61	1		0.7896606956826465	0.7896606956826469	0.9999999999999996
3U5J	A	74		LEU	10.03	2	AB	0.8195812630315669	0.8363931928608085	0.9798994898897516
3U5J	A	75		TRP	8.67	1		0.8192908024333305	0.8192908024333305	1.0
3U5J	A	76		LYS	10.02	1		0.822563895620906	0.822563895620906	1.0
3U5J	A	77		HIS	9.16	1		0.8464230222777062	0.8464230222777065	0.9999999999999996
3U5J	A	78		GLN	14.09	2	AB	0.3784556597077089	0.7496083711504729	0.5048711757672454
3U5J	A	79		PHE	9.86	1		0.8145534307144713	0.8145534307144713	1.0
3U5J	A	80		ALA	7.58	1		0.8546057552466458	0.8546057552466453	1.0000000000000009
3U5J	A	81		TRP	7.56	1		0.8845803981223375	0.8845803981223369	1.0000000000000009
3U5J	A	82		PRO	6.96	2	AB
3U5J	A	83		PHE	7.48	1		0.8620994159655688	0.8620994159655683	1.0000000000000009
3U5J	A	84		GLN	8.62	1		0.8422885887776111	0.8422885887776111	1.0
3U5J	A	85		GLN	10.3	1		0.8001690474953893	0.8001690474953893	1.0
3U5J	A	86		PRO	8.77	1
3U5J	A	87		VAL	8.7	1		0.8492654453090227	0.8492654453090221	1.0000000000000009
3U5J	A	88		ASP	11.98	1		0.7782048695261322	0.7782048695261325	0.9999999999999996
3U5J	A	89		ALA	9.98	1		0.7490054329317088	0.7490054329317088	1.0
3U5J	A	90		VAL	11.95	1		0.7558100214006158	0.7558100214006158	1.0
3U5J	A	91		LYS	18.27	1		0.7142934183371583	0.7142934183371579	1.0000000000000009
3U5J	A	92		LEU	11.06	1		0.8155870390894947	0.815587039089495	0.9999999999999996
3U5J	A	93		ASN	15.97	1		0.7263521827124366	0.7263521827124362	1.0000000000000009
3U5J	A	94		LEU	10.91	1		0.8378957531837598	0.8378957531837598	1.0
3U5J	A	95		PRO	11.84	1
3U5J	A	96		ASP	11.25	1		0.8246311123709543	0.8246311123709538	1.0000000000000009
3U5J	A	97		TYR	8.12	1		0.8353978662774522	0.8353978662774522	1.0
3U5J	A	98		TYR	8.15	1		0.8495238474027786	0.8495238474027781	1.0000000000000009
3U5J	A	99		LYS	16.42	1		0.7530537324005523	0.7530537324005523	1.0
3U5J	A	100		ILE	10.89	1		0.8017194600579256	0.801719460057925	1.0000000000000009
3U5J	A	101		ILE	9.75	2	AB	0.8204785447618307	0.822156141858282	0.9979595152173169
3U5J	A	102		LYS	13.65	1		0.7863014684638194	0.7863014684638194	1.0
3U5J	A	103		THR	13.44	2	AB	0.6581351014460425	0.7101186835930823	0.9267959239094914
3U5J	A	104		PRO	9.51	1
3U5J	A	105		MET	8.04	2	AB	0.8561889686974745	0.8564475035031216	0.999698131170224
3U5J	A	106		ASP	7.63	1		0.8728661698720663	0.8728661698720667	0.9999999999999996
3U5J	A	107		MET	8.55	2	AB	0.823702822258028	0.8250659637908666	0.9983478393332632
3U5J	A	108		GLY	8.57	1
3U5J	A	109		THR	8.17	1		0.8185155961520627	0.8185155961520627	1.0
3U5J	A	110		ILE	8.15	1		0.8822547792785332	0.8822547792785332	1.0
3U5J	A	111		LYS	13.4	1		0.8179987919645507	0.8179987919645507	1.0
3U5J	A	112		LYS	19.74	1		0.7648540946820751	0.7648540946820745	1.0000000000000009
3U5J	A	113		ARG	8.87	1		0.870885087153271	0.870885087153271	1.0
3U5J	A	114		LEU	10.39	2	AB	0.8050279597892431	0.8064535814359824	0.9982322334731272
3U5J	A	115		GLU	17.12	1		0.7541734748068277	0.7541734748068281	0.9999999999999996
3U5J	A	116		ASN	21.44	1		0.6080901578034573	0.6080901578034575	0.9999999999999996
3U5J	A	117		ASN	18.92	1		0.6573588236795939	0.6573588236795942	0.9999999999999996
3U5J	A	118		TYR	10.47	1		0.8102467291518718	0.8102467291518718	1.0
3U5J	A	119		TYR	10.26	1		0.7707973428384612	0.7707973428384616	0.9999999999999996
3U5J	A	120		TRP	10.43	1		0.7837174475262604	0.7837174475262598	1.0000000000000009
3U5J	A	121		ASN	10.72	1		0.8242865762459455	0.8242865762459458	0.9999999999999996
3U5J	A	122		ALA	10.14	1		0.7502974434004883	0.7502974434004887	0.9999999999999996
3U5J	A	123		GLN	28.82	1		0.6867305283365224	0.6867305283365219	1.0000000000000009
3U5J	A	124		GLU	12.65	1		0.7557238873693639	0.7557238873693639	1.0
3U5J	A	125		CYS	8.27	1		0.8424608568401151	0.8424608568401151	1.0
3U5J	A	126		ILE	10.48	1		0.820324410808354	0.8203244108083544	0.9999999999999996
3U5J	A	127		GLN	15.19	1		0.7909527061514267	0.7909527061514267	1.0
3U5J	A	128		ASP	7.37	1		0.8688178704032238	0.8688178704032232	1.0000000000000009
3U5J	A	129		PHE	8.09	1		0.8731245719658223	0.8731245719658226	0.9999999999999996
3U5J	A	130		ASN	11.18	1		0.7937951291827423	0.7937951291827423	1.0
3U5J	A	131		THR	8.98	1		0.7968098202765619	0.7968098202765619	1.0
3U5J	A	132		MET	7.63	1		0.8553809615279132	0.8553809615279132	1.0
3U5J	A	133		PHE	9.06	1		0.8492654453090227	0.8492654453090221	1.0000000000000009
3U5J	A	134		THR	11.17	1		0.768730126088414	0.768730126088414	1.0
3U5J	A	135		ASN	7.7	1		0.884321996028581	0.884321996028581	1.0
3U5J	A	136		CYS	7.64	1		0.8604628693717805	0.8604628693717805	1.0
3U5J	A	137		TYR	8.19	1		0.8583956526217328	0.8583956526217328	1.0
3U5J	A	138		ILE	10.71	1		0.8175681218082909	0.8175681218082909	1.0
3U5J	A	139		TYR	8.31	1		0.8527108065591016	0.8527108065591016	1.0
3U5J	A	140		ASN	9.31	1		0.8080933783705718	0.8080933783705722	0.9999999999999996
3U5J	A	141		LYS	29.33	1		0.505332258519837	0.5053322585198367	1.0000000000000009
3U5J	A	142		PRO	21.31	1
3U5J	A	143		GLY	18.95	1
3U5J	A	144		ASP	13.95	1		0.806112295651777	0.8061122956517764	1.0000000000000009
3U5J	A	145		ASP	10.87	1		0.8147256987769758	0.8147256987769752	1.0000000000000009
3U5J	A	146		ILE	8.21	1		0.8788094180284538	0.8788094180284538	1.0
3U5J	A	147		VAL	8.24	1		0.8604628693717811	0.8604628693717805	1.0000000000000009
3U5J	A	148		LEU	10.64	1		0.8414272484650919	0.8414272484650913	1.0000000000000009
3U5J	A	149		MET	7.88	1		0.8992231834351754	0.8992231834351748	1.0000000000000009
3U5J	A	150		ALA	7.15	1		0.8559838997466777	0.8559838997466771	1.0000000000000009
3U5J	A	151		GLU	13.23	1		0.8252340505897177	0.8252340505897177	1.0
3U5J	A	152		ALA	9.1	1		0.8116248736519037	0.8116248736519037	1.0
3U5J	A	153		LEU	9.34	1		0.8261815249334901	0.8261815249334895	1.0000000000000009
3U5J	A	154		GLU	8.93	1		0.8416856505588473	0.8416856505588473	1.0
3U5J	A	155		LYS	16.14	1		0.7748456423073056	0.774845642307305	1.0000000000000009
3U5J	A	156		LEU	12.74	1		0.7740704360260368	0.7740704360260371	0.9999999999999996
3U5J	A	157		PHE	9.26	1		0.8658031793094036	0.8658031793094036	1.0
3U5J	A	158		LEU	10.05	1		0.821099617089622	0.8210996170896223	0.9999999999999996
3U5J	A	159		GLN	17.65	1		0.822822297714662	0.822822297714662	1.0
3U5J	A	160		LYS	10.51	1		0.8473704966214785	0.8473704966214785	1.0
3U5J	A	161		ILE	12.71	2	AB	0.5727080409317125	0.7448408943333118	0.7688998352384088
3U5J	A	162		ASN	13.71	1		0.7943980674015062	0.7943980674015062	1.0
3U5J	A	163		GLU	17.01	1		0.709814448712055	0.7098144487120546	1.0000000000000009
3U5J	A	164		LEU	12.48	1		0.7950871396515227	0.7950871396515221	1.0000000000000009
3U5J	A	165		PRO	17.07	1
3U5J	A	166		THR	28.98	1		0.4210070419241408	0.4210070419241409	0.9999999999999996
3U5J	A	167		GLU	34.82	1		0.4200595675803691	0.4200595675803691	1.0
3U5J	A	168		GLU	56.39	1		-0.0353310556488879	-0.0353310556488879	1.0000000000000009
3U5L	A	42		SER	14.13	2	AB	0.5238804438403993	0.5316103460009014	0.9854594587583724
3U5L	A	43		MET	16.16	2	BC	0.2201233298684427	0.469381131779599	0.4689650157727326
3U5L	A	44		ASN	7.92	2	AB	0.7648954801616211	0.7677022480742307	0.9963439368327364
3U5L	A	45		PRO	6.76	2	AD
3U5L	A	46		PRO	7.43	2	AD
3U5L	A	47		PRO	7.7	2	AD
3U5L	A	48		PRO	6.44	1
3U5L	A	49		GLU	9.94	2	AB	0.2945165614425812	0.5662107527978392	0.5201536000283906
3U5L	A	50		THR	8.5	3	BCD	0.6302978669517769	0.6998714624362828	0.9005908953019498
3U5L	A	51		SER	8.81	3	BCD	0.6169949957157456	0.6549850835482202	0.9419985450253726
3U5L	A	52		ASN	7.91	3	BCD	0.697545216955245	0.730011907533722	0.9555258068485996
3U5L	A	53		PRO	6.42	3	BCD
3U5L	A	54		ASN	6.26	3	BCD	0.7902352596931662	0.8064321819033566	0.979915332530552
3U5L	A	55		LYS	6.01	2	AB	0.8092392597581486	0.8133835734131438	0.9949048471219984
3U5L	A	56		PRO	7.33	1
3U5L	A	57		LYS	6.56	1		0.7808969203925029	0.7808969203925024	1.0000000000000009
3U5L	A	58		ARG	10.04	1		0.6448287561549279	0.6448287561549279	1.0
3U5L	A	59		GLN	20.3	3	ABC	0.3317138781568288	0.3343751477550595	0.992041066400724
3U5L	A	60		THR	12.44	2	AB	0.5634680706002028	0.5677578084290927	0.9924444230176964
3U5L	A	61		ASN	12.54	2	AC	0.5614339289380349	0.5626454032382511	0.9978468244950665
3U5L	A	62		GLN	9.76	2	AB	0.6649251060044491	0.6964723174400067	0.9547042852305828
3U5L	A	63		LEU	5.95	2	AB	0.7839354198613614	0.79272441720119	0.98891292213395
3U5L	A	64		GLN	11.49	2	AB	0.6718052880246217	0.6791207042594722	0.9892281060068292
3U5L	A	65		TYR	6.29	2	AB	0.7924171278313227	0.7955644017936129	0.9960439733663364
3U5L	A	66		LEU	5.45	2	AB	0.8218480127392046	0.8364541189817736	0.9825380664508544
3U5L	A	67		LEU	6.23	2	AB	0.7749566931428002	0.7796630856229284	0.993963556096326
3U5L	A	68		ARG	11.3	2	AC	0.2813881711601707	0.7403764877862529	0.3800609227901463
3U5L	A	69		VAL	6.05	1		0.7965038479164113	0.7965038479164113	1.0
3U5L	A	70		VAL	6.03	2	AD	0.782325436292402	0.8086445062033321	0.967452855106256
3U5L	A	71		LEU	7.14	2	AD	0.7571585732153843	0.7731477637501217	0.9793193600442138
3U5L	A	72		LYS	13.86	2	AD	0.1618380161167953	0.6205769397448053	0.260786384011218
3U5L	A	73		THR	7.3	2	AD	0.7425976679996455	0.7496857471777499	0.9905452661934844
3U5L	A	74		LEU	6.49	2	AD	0.6553312436685966	0.7774628331522988	0.8429100604224284
3U5L	A	75		TRP	6.04	2	AD	0.7825064528081145	0.7855968328395597	0.9960662010050688
3U5L	A	76		LYS	6.2	2	AD	0.7986788581868731	0.802861133197866	0.9947907865531682
3U5L	A	77		HIS	6.25	2	AD	0.8052980533097291	0.8099089904936531	0.9943068452899708
3U5L	A	78		GLN	14.11	1		0.7148326446602279	0.7148326446602279	1.0
3U5L	A	79		PHE	5.34	2	AC	0.8367353201856474	0.837295507709727	0.9993309560138308
3U5L	A	80		ALA	6.09	2	AC	0.7593270265357909	0.7650778598731229	0.992483335829002
3U5L	A	81		TRP	4.51	1		0.8568102280573408	0.8568102280573408	1.0
3U5L	A	82		PRO	3.31	2	AB
3U5L	A	83		PHE	3.99	1		0.8722656320130564	0.8722656320130564	1.0
3U5L	A	84		GLN	5.25	2	BC	0.8528620711572769	0.8536933740985236	0.9990262277224248
3U5L	A	85		GLN	7.12	2	BC	0.7759972667355791	0.7782672076248861	0.9970833399286674
3U5L	A	86		PRO	4.75	1
3U5L	A	87		VAL	5.08	2	AB	0.8278950958408146	0.8454944479846659	0.9791845443978948
3U5L	A	88		ASP	8.03	2	CD	0.7069556516309077	0.7113476025917822	0.9938258722671272
3U5L	A	89		ALA	6.78	2	CD	0.7339929901606379	0.7488722813394398	0.9801310696769432
3U5L	A	90		VAL	7.87	2	CD	0.7192511761239323	0.7338661314718763	0.9800849845480244
3U5L	A	91		LYS	14.89	2	CD	0.2826896721518304	0.5653400239423707	0.500034775851368
3U5L	A	92		LEU	7.35	1		0.7601381915500216	0.7601381915500216	1.0
3U5L	A	93		ASN	9.04	3	ACD	0.6913838201233011	0.7147075334571326	0.967366073194987
3U5L	A	94		LEU	6.59	2	AB	0.779814537138139	0.7802362776351797	0.999459470792208
3U5L	A	95		PRO	7.59	1
3U5L	A	96		ASP	6.52	2	AB	0.7734232403476354	0.7807635796524923	0.990598512153802
3U5L	A	97		TYR	4.39	2	BD	0.8456445844786548	0.8461340720598687	0.9994215011575858
3U5L	A	98		TYR	4.77	2	BD	0.8475305379881349	0.8482150884046884	0.9991929518515864
3U5L	A	99		LYS	10.86	2	BD	0.7096185156642454	0.7154762722939296	0.9918127870112264
3U5L	A	100		ILE	7.22	2	AB	0.7923642554093163	0.7927475786608995	0.9995164624126248
3U5L	A	101		ILE	5.07	2	AB	0.8275410733434178	0.8294087059852662	0.9977482360284248
3U5L	A	102		LYS	8.85	3	ABD	0.7142112065583399	0.7248013004624181	0.9853889695047156
3U5L	A	103		THR	7.49	3	ABD	0.2728325847594403	0.7320983565096212	0.3726720355721147
3U5L	A	104		PRO	6.01	3	ABD
3U5L	A	105		MET	4.62	2	AC	0.85786436411642	0.8588936771199985	0.9988015827441762
3U5L	A	106		ASP	4.2	1		0.8528706152843153	0.8528706152843153	1.0
3U5L	A	107		MET	5.72	2	BC	0.809047363120449	0.8116747878148584	0.996762958842811
3U5L	A	108		GLY	5.53	2	BC
3U5L	A	109		THR	4.61	2	AB	0.828594277592215	0.8287495784636254	0.999812608204642
3U5L	A	110		ILE	4.35	2	BC	0.8694023454010997	0.8706882716681642	0.9985230922375918
3U5L	A	111		LYS	8.97	2	AD	0.7772894583219868	0.7806317541481642	0.9957184731361274
3U5L	A	112		LYS	12.91	2	AD	0.6578548301795157	0.6703225965034488	0.9814003490424346
3U5L	A	113		ARG	5.71	2	AD	0.8090581587092961	0.8155200557246692	0.9920763481290094
3U5L	A	114		LEU	6.43	2	AD	0.7797274711691614	0.7846471287052863	0.9937301019067736
3U5L	A	115		GLU	12.13	2	AD	0.6347833771056068	0.6435029249332366	0.9864498707157634
3U5L	A	116		ASN	13.32	2	BC	0.5186492329726416	0.5205733692937021	0.9963038133824036
3U5L	A	117		ASN	11.06	2	AB	0.619628849054706	0.6270398892490356	0.9881809111008786
3U5L	A	118		TYR	5.32	2	BC	0.8149048350464984	0.8195414912245191	0.9943423777469852
3U5L	A	119		TYR	6.35	2	AB	0.7798340954241968	0.7834477988111693	0.9953874356498849
3U5L	A	120		TRP	6.81	2	AB	0.7444370948799959	0.7544511923070973	0.9867266464296006
3U5L	A	121		ASN	7.13	2	AB	0.7445841899577638	0.7584714322998954	0.9816904872738296
3U5L	A	122		ALA	6.66	2	AB	0.7473787581542417	0.7519990127264279	0.9938560363856928
3U5L	A	123		GLN	13.65	2	AB	0.6268642300749944	0.644510417649274	0.9726207876691264
3U5L	A	124		GLU	7.65	2	AC	0.7288787251992566	0.7352398388245002	0.9913482468041808
3U5L	A	125		CYS	5.31	2	AB	0.7822990016958731	0.7982130337656317	0.9800629263159448
3U5L	A	126		ILE	6.39	3	ABD	0.7605913542803564	0.7907539978242623	0.9618558443878912
3U5L	A	127		GLN	9.29	3	ABD	0.7486924778694409	0.7606624899143011	0.9842637014397688
3U5L	A	128		ASP	5.71	3	ABD	0.8020080940506976	0.8086927791985087	0.9917339621179304
3U5L	A	129		PHE	5.36	1		0.8568102280573408	0.8568102280573408	1.0
3U5L	A	130		ASN	7.54	2	AB	0.7610051046695667	0.7657051674454431	0.9938617852200776
3U5L	A	131		THR	5.48	1		0.8065044034171684	0.8065044034171684	1.0
3U5L	A	132		MET	5.54	2	CD	0.8073789460781572	0.8243372523853327	0.9794279510502476
3U5L	A	133		PHE	5.04	2	AB	0.818075747831702	0.8432761429463161	0.9701160819911652
3U5L	A	134		THR	6.16	2	AC	0.3686324002614279	0.7622110339629058	0.4836356124954339
3U5L	A	135		ASN	4.43	1		0.8674168778308716	0.8674168778308711	1.0000000000000009
3U5L	A	136		CYS	4.26	2	CD	0.8193779629522567	0.8589764538841042	0.9539003767183702
3U5L	A	137		TYR	4.84	2	CD	0.8394037663166436	0.8407711777648806	0.9983736223548098
3U5L	A	138		ILE	5.83	2	CD	0.799491090914397	0.8052641549515863	0.9928308443860432
3U5L	A	139		TYR	4.95	2	CD	0.8568816446876724	0.8585443311155528	0.9980633656671868
3U5L	A	140		ASN	5.13	2	CD	0.8398667078832388	0.8403278310283151	0.999451258035198
3U5L	A	141		LYS	16.08	2	BC	0.4133885737745625	0.5141063434032125	0.8040915640878268
3U5L	A	142		PRO	11.32	1
3U5L	A	143		GLY	9.52	1
3U5L	A	144		ASP	7.68	2	AC	0.7489360039176081	0.76909702251945	0.973786117990943
3U5L	A	145		ASP	6.46	2	AC	0.7868266028332833	0.789198247307092	0.9969948685493142
3U5L	A	146		ILE	4.77	2	AC	0.8471785633965697	0.8565856484830543	0.9890179282093464
3U5L	A	147		VAL	4.2	2	AB	0.8241420593208645	0.8428215722417363	0.9778369306908128
3U5L	A	148		LEU	5.99	3	ABC	0.8030595876310296	0.8069814776219751	0.9951400495554092
3U5L	A	149		MET	3.73	3	ABC	0.8777152966945584	0.8988671096450703	0.976468364763214
3U5L	A	150		ALA	4.81	3	BCD	0.8159302717119667	0.8186431248246531	0.9966861590473048
3U5L	A	151		GLU	7.89	3	BCD	0.7806424535702464	0.7831585499473874	0.9967872452170636
3U5L	A	152		ALA	5.03	3	BCD	0.82145115669407	0.824395408431991	0.9964285927507516
3U5L	A	153		LEU	5.85	3	BCD	0.8078920586908084	0.8142713892830763	0.9921655965366968
3U5L	A	154		GLU	5.63	3	BCD	0.832692703213447	0.8336102861717459	0.9988992662716378
3U5L	A	155		LYS	9.35	3	BCD	0.721845846744658	0.7297324621992347	0.989192456327339
3U5L	A	156		LEU	7.97	3	BCD	0.632943670952002	0.718895721081411	0.8804387790761723
3U5L	A	157		PHE	5.53	3	BCD	0.8342957347340322	0.8372244038723562	0.9965019305161456
3U5L	A	158		LEU	5.89	2	AB	0.8018270301082476	0.805816486417571	0.9950491751204306
3U5L	A	159		GLN	10.61	2	AB	0.6823208375365759	0.6840915431451732	0.99741159552937
3U5L	A	160		LYS	6.91	1		0.7758966426421239	0.7758966426421239	1.0
3U5L	A	161		ILE	8.21	3	BCD	0.2344798265356628	0.7184934540677778	0.3263492871203579
3U5L	A	162		ASN	9.02	3	BCD	0.6683657379050819	0.6924071565676209	0.9652784948357318
3U5L	A	163		GLU	16.23	1		0.5461869132610959	0.5461869132610959	1.0
3U5L	A	164		LEU	10.28	2	AB	0.672744259642079	0.6736364169398362	0.9986756100541444
3U5L	A	165		PRO	13.88	2	AB
3U5L	A	166		THR	21.95	2	AC	0.1217928422793569	0.2438676842119145	0.499421818323096
3U5L	A	167		GLU	31.89	1		-0.0249054152594148	-0.0249054152594148	1.0
3U5L	A	168		GLU	45.72	1		-0.4922040995675212	-0.4922040995675214	0.9999999999999996
3ZSL	A	113		MET	35.57	2	AB	0.0854028219770293	0.1258763876808424	0.6784657833808105
3ZSL	A	114		LEU	21.73	1		0.5011617524747914	0.5011617524747911	1.0000000000000009
3ZSL	A	115		ILE	18.04	3	ABC	0.5136581039851185	0.5527029409671846	0.9293565601193636
3ZSL	A	116		VAL	16.08	2	CD	0.3928217203906549	0.5966383839806157	0.6583916337561972
3ZSL	A	117		PRO	14.95	2	CD
3ZSL	A	118		TYR	12.82	2	CD	0.6864356262153275	0.7057799232428064	0.972591602012992
3ZSL	A	119		ASN	13.34	2	CD	0.6684453512925228	0.6745303328895556	0.9909789355640006
3ZSL	A	120		LEU	10.95	1		0.7519384808735949	0.7519384808735953	0.9999999999999996
3ZSL	A	121		PRO	9.34	2	AC
3ZSL	A	122		LEU	7.57	2	AB	0.8012184947441051	0.8254522288819532	0.9706418696443864
3ZSL	A	123		PRO	7.77	2	AD
3ZSL	A	124		GLY	7.77	2	AD
3ZSL	A	125		GLY	8.12	2	AD
3ZSL	A	126		VAL	8.39	2	AD	0.7984358308636341	0.813757917718013	0.9811711978209122
3ZSL	A	127		VAL	10.98	2	AD	0.7138914886666803	0.7282372231918841	0.980300739829906
3ZSL	A	128		PRO	11.54	1
3ZSL	A	129		ARG	19.19	2	AB	0.5943286771528897	0.5949353059900842	0.9989803448692882
3ZSL	A	130		MET	12.34	3	ABC	0.6921105557531037	0.6963665570078048	0.9938882744843626
3ZSL	A	131		LEU	10.46	2	BC	0.7238043030939835	0.7522784250744997	0.9621494900937824
3ZSL	A	132		ILE	13.21	1		0.6748265375374541	0.6748265375374537	1.0000000000000009
3ZSL	A	133		THR	13.16	2	BD	0.6694327396960944	0.6720966514581765	0.9960364156608984
3ZSL	A	134		ILE	12.57	2	BD	0.6934726471233664	0.7015882271984968	0.988432559497846
3ZSL	A	135		LEU	13.11	2	BD	0.6698593225740267	0.685708900610472	0.9768858505083794
3ZSL	A	136		GLY	11.71	2	BD
3ZSL	A	137		THR	12.35	2	BD	0.684443970652884	0.6912919579468	0.9900939288889528
3ZSL	A	138		VAL	10.34	1		0.7600841086907939	0.7600841086907933	1.0000000000000009
3ZSL	A	139		LYS	14.56	3	ABD	0.6590762255436332	0.6713368079635134	0.9817370621207672
3ZSL	A	140		PRO	18.3	2	AB
3ZSL	A	141		ASN	20.0	2	AB	0.4497874774883611	0.5097689658682971	0.882335935696343
3ZSL	A	142		ALA	13.12	2	AB	0.6874352991267458	0.6911199227477497	0.9946686190055778
3ZSL	A	143		ASN	13.78	2	AB	0.3465846817714595	0.6672984867312328	0.5193847860635912
3ZSL	A	144		ARG	14.68	1		0.6937243940733528	0.6937243940733532	0.9999999999999996
3ZSL	A	145		ILE	13.44	2	AC	0.6057327395293483	0.6722470887286743	0.901056694309952
3ZSL	A	146		ALA	12.38	2	AC	0.691266834369832	0.692140521997787	0.9987377019547518
3ZSL	A	147		LEU	12.82	2	AC	0.6846023759287007	0.6853253467240645	0.9989450692305198
3ZSL	A	148		ASP	9.91	2	BC	0.7584024227106408	0.7599755003198974	0.9979300943141004
3ZSL	A	149		PHE	7.43	2	AB	0.8190866066290103	0.8306274177551464	0.986105911170948
3ZSL	A	150		GLN	10.58	2	BC	0.6653654826823864	0.7594400610513802	0.8761263947035457
3ZSL	A	151		ARG	8.43	1		0.8228597470686663	0.8228597470686663	1.0
3ZSL	A	152		GLY	8.57	1
3ZSL	A	153		ASN	10.29	1		0.7603013254325859	0.7603013254325853	1.0000000000000009
3ZSL	A	154		ASP	8.65	2	AB	0.7922553969272554	0.7964375025970938	0.9947489845013564
3ZSL	A	155		VAL	8.51	2	AB	0.7614206139184305	0.791522973814051	0.9619690635755416
3ZSL	A	156		ALA	8.03	3	ABD	0.799268304276893	0.8041595381987218	0.9939175826568136
3ZSL	A	157		PHE	7.85	3	ABD	0.7975742479825109	0.812092841543087	0.9821220027835872
3ZSL	A	158		HIS	9.31	3	ABD	0.7406386769707304	0.7891872382757469	0.938482835314104
3ZSL	A	159		PHE	9.31	3	ABD	0.7693315931869359	0.7776923631290271	0.9892492580119318
3ZSL	A	160		ASN	10.47	1		0.7491146632303	0.7491146632303	1.0
3ZSL	A	161		PRO	9.74	2	AB
3ZSL	A	162		ARG	11.4	2	BC	0.7328898075788822	0.7423832550511515	0.9872122015041744
3ZSL	A	163		PHE	10.66	2	BC	0.732433574530349	0.7520170486312647	0.9739587365252432
3ZSL	A	164		ASN	17.22	1		0.5888087077878421	0.5888087077878423	0.9999999999999996
3ZSL	A	165		GLU	17.22	2	AB	0.6026509143995052	0.602789863373281	0.9997694901951432
3ZSL	A	166		ASN	15.7	2	BC	0.5735999820332295	0.6160279180444119	0.9311266019470832
3ZSL	A	167		ASN	13.34	2	BC	0.6660662036216168	0.6772098201032946	0.9835448096721664
3ZSL	A	168		ARG	14.59	3	ABC	0.63481592272492	0.6643365047848546	0.9555638116416696
3ZSL	A	169		ARG	15.04	2	AB	0.6824618315183852	0.6830633963862044	0.9991193132716498
3ZSL	A	170		VAL	12.44	2	AB	0.2685334348289368	0.688517644252776	0.3900167803547965
3ZSL	A	171		ILE	13.28	1		0.6761298379882051	0.6761298379882055	0.9999999999999996
3ZSL	A	172		VAL	10.79	2	AB	0.677335859454165	0.7371872919385041	0.9188110902902924
3ZSL	A	173		CYS	10.56	3	BCD	0.7235025440665513	0.7311044712642233	0.9896021328052792
3ZSL	A	174		ASN	9.23	3	BCD	0.7772261594311225	0.7811854619823708	0.9949316740467736
3ZSL	A	175		THR	8.54	1		0.799400338955136	0.799400338955136	1.0
3ZSL	A	176		LYS	12.65	2	BC	0.7197199573481373	0.7342005617388648	0.9802770453397204
3ZSL	A	177		LEU	10.96	2	AD	0.7373622079573949	0.7425112742798248	0.9930653358396152
3ZSL	A	178		ASP	15.33	2	AD	0.613324822781792	0.6295151251996534	0.9742813130777016
3ZSL	A	179		ASN	19.27	1		0.5328753967764156	0.5328753967764156	1.0
3ZSL	A	180		ASN	18.06	2	AB	0.5426349944855402	0.5535424836742106	0.9802951182422884
3ZSL	A	181		TRP	13.69	1		0.6836238155800276	0.6836238155800276	1.0
3ZSL	A	182		GLY	12.05	2	CD
3ZSL	A	183		ARG	16.51	2	AB	0.6379572418905117	0.638968397802439	0.9984175181191984
3ZSL	A	184		GLU	15.27	1		0.6358361323857987	0.6358361323857991	0.9999999999999996
3ZSL	A	185		GLU	12.72	2	AB	0.6958725703440763	0.6978124131538777	0.9972201084801088
3ZSL	A	186		ARG	16.25	3	ABC	0.6087582150382642	0.629559821721522	0.9669584907334522
3ZSL	A	187		GLN	22.12	3	ABC	0.1289583516847617	0.4703524817231276	0.2741738519425371
3ZSL	A	188		SER	20.14	3	ABC	0.3480633626418692	0.5033015462436937	0.6915602887366064
3ZSL	A	189		VAL	14.78	3	ABC	0.6475711768668729	0.6506831055495303	0.9952174435510674
3ZSL	A	190		PHE	11.1	3	ABC	0.721771589034007	0.7284195470183238	0.990873449220948
3ZSL	A	191		PRO	11.65	3	ABC
3ZSL	A	192		PHE	10.06	3	ABC	0.7576316462421933	0.7604161996710329	0.9963381192693628
3ZSL	A	193		GLU	14.06	2	AC	0.6641108216897171	0.6770117379598807	0.980944324083598
3ZSL	A	194		SER	12.12	3	ABC	0.5153194010264714	0.6824817821042427	0.7550668963464892
3ZSL	A	195		GLY	8.92	2	AB
3ZSL	A	196		LYS	8.29	2	AB	0.7887881121288115	0.8031969606087146	0.9820606287292432
3ZSL	A	197		PRO	8.62	2	AB
3ZSL	A	198		PHE	8.94	2	AC	0.7951699375826917	0.7963549602352128	0.9985119416445012
3ZSL	A	199		LYS	11.36	1		0.7533503896952435	0.7533503896952429	1.0000000000000009
3ZSL	A	200		ILE	10.91	2	AC	0.7254956368936886	0.7349012103637006	0.9872015811957132
3ZSL	A	201		GLN	12.79	1		0.7304340234361928	0.7304340234361923	1.0000000000000009
3ZSL	A	202		VAL	7.32	2	AB	0.8007087766214465	0.8342071496598776	0.9598440590540502
3ZSL	A	203		LEU	11.36	2	AB	0.7211129815839736	0.7280041412398757	0.9905341751982816
3ZSL	A	204		VAL	9.5	1		0.7702932955550149	0.7702932955550149	1.0
3ZSL	A	205		GLU	13.5	1		0.6945932610405207	0.694593261040521	0.9999999999999996
3ZSL	A	206		PRO	10.36	2	AB
3ZSL	A	207		ASP	11.1	3	ABC	0.7202823302896965	0.7259012211332105	0.9922594277569304
3ZSL	A	208		HIS	11.91	3	ABC	0.7181774006118512	0.7345110964965913	0.977762492680305
3ZSL	A	209		PHE	8.33	3	ABC	0.7927827325169431	0.8096446638217062	0.97917366462323
3ZSL	A	210		LYS	13.13	2	AB	0.7213616487364402	0.721732320760007	0.999486413434864
3ZSL	A	211		VAL	8.17	1		0.8049393658708311	0.8049393658708306	1.0000000000000009
3ZSL	A	212		ALA	8.74	1		0.7846296005132836	0.7846296005132836	1.0
3ZSL	A	213		VAL	9.85	2	AC	0.7386685669354771	0.7685245306575662	0.9611515800327888
3ZSL	A	214		ASN	9.98	2	AB	0.7714715261770864	0.7760495392125015	0.9941008752610552
3ZSL	A	215		ASP	14.94	1		0.6342070068223594	0.6342070068223594	1.0
3ZSL	A	216		ALA	11.94	1		0.6802569560822529	0.6802569560822525	1.0000000000000009
3ZSL	A	217		HIS	11.47	2	BC	0.7256788184036014	0.7298283229061957	0.9943144101532386
3ZSL	A	218		LEU	10.06	2	BC	0.7502253794123648	0.7649756626261467	0.9807179706042616
3ZSL	A	219		LEU	8.85	2	AB	0.7934315441924866	0.7973954284283963	0.9950289604196476
3ZSL	A	220		GLN	15.59	1		0.6302971054701048	0.6302971054701043	1.0000000000000009
3ZSL	A	221		TYR	9.12	1		0.7705105122968069	0.7705105122968069	1.0
3ZSL	A	222		ASN	12.53	1		0.7055627065010144	0.7055627065010144	1.0
3ZSL	A	223		HIS	8.23	1		0.8104783927865259	0.8104783927865253	1.0000000000000009
3ZSL	A	224		ARG	9.17	2	AC	0.7850512806745709	0.7899237262004872	0.9938317518966638
3ZSL	A	225		VAL	8.28	2	AB	0.7826664897689581	0.8100721974793743	0.9661688084152352
3ZSL	A	226		LYS	8.88	2	AB	0.6707459648041861	0.783886719256355	0.8556669584101368
3ZSL	A	227		LYS	9.84	3	ABC	0.7588997197704054	0.771148997871165	0.984115549479316
3ZSL	A	228		LEU	8.29	2	AB	0.7934369289544062	0.8014095938167114	0.9900516977537848
3ZSL	A	229		ASN	9.34	2	AC	0.7700081737995972	0.7714130478589524	0.998178830312432
3ZSL	A	230		GLU	8.03	2	AC	0.8219003106817476	0.8221842030016934	0.9996547095907348
3ZSL	A	231		ILE	7.33	2	AD	0.8279358972266747	0.8350238846090154	0.9915116351604008
3ZSL	A	232		SER	8.91	2	AD	0.7667368850614805	0.7767132570346437	0.9871556563727892
3ZSL	A	233		LYS	14.34	2	AD	0.6782341812901254	0.6909488468171228	0.9815982534950772
3ZSL	A	234		LEU	9.61	2	AD	0.7692077738116482	0.7706673910547678	0.9981060347692642
3ZSL	A	235		GLY	9.24	2	AD
3ZSL	A	236		ILE	10.46	2	AD	0.7503279288378806	0.7512264926643883	0.9988038709559872
3ZSL	A	237		SER	11.47	2	AD	0.6975914382907955	0.7081693074025178	0.985063078841244
3ZSL	A	238		GLY	11.55	1
3ZSL	A	239		ASP	12.11	1		0.7134911175764209	0.7134911175764205	1.0000000000000009
3ZSL	A	240		ILE	12.58	2	BD	0.6942174603122013	0.6957859230573693	0.9977457682123316
3ZSL	A	241		ASP	16.82	1		0.5928272175109932	0.5928272175109934	0.9999999999999996
3ZSL	A	242		LEU	12.29	1		0.7209850951682424	0.7209850951682427	0.9999999999999996
3ZSL	A	243		THR	14.04	2	AB	0.5502420090661418	0.6413208551160456	0.8579824040909705
3ZSL	A	244		SER	13.03	2	CD	0.6516269390937615	0.6664554961202829	0.9777501166801914
3ZSL	A	245		ALA	11.98	2	CD	0.6987009960009996	0.713823090332744	0.9788153471966066
3ZSL	A	246		SER	12.71	2	CD	0.6088689909553113	0.6740847218720888	0.9032529164351056
3ZSL	A	247		TYR	11.97	2	CD	0.7199095586473346	0.7234994814152118	0.9950381128665704
3ZSL	A	248		THR	14.67	2	CD	0.6184265355500261	0.6284077296594234	0.9841166910616984
3ZSL	A	249		MET	17.42	2	AB	0.1982409503798363	0.5971063873242947	0.3320027294770331
3ZSL	A	250		ILE	22.41	1		0.4580442292290895	0.4580442292290895	1.0
4DER	A	10		CYS	47.92	2	AB	0.4080569059101473	0.5732104323739086	0.7118797615392481
4DER	A	11		PRO	27.17	1
4DER	A	12		LEU	21.0	2	AB	0.8544462249996324	0.8545064547385129	0.9999295151738802
4DER	A	13		MET	25.03	1		0.8509995753751585	0.8509995753751579	1.0000000000000009
4DER	A	14		VAL	20.24	3	ABC	0.8568761535755585	0.8675632955438296	0.9876814267925292
4DER	A	15		LYS	27.2	3	ABC	0.7454191855792529	0.8467554450468601	0.8803240533493125
4DER	A	16		VAL	16.51	3	ABC	0.8912316882880095	0.9002538794181594	0.989978170229068
4DER	A	17		LEU	17.97	3	ABC	0.8295019909023089	0.8655842258840593	0.958314588109669
4DER	A	18		ASP	17.86	3	ABC	0.827502252265145	0.864306918169973	0.9574171337390706
4DER	A	19		ALA	16.43	3	ABC	0.8542369932893695	0.8669378572629959	0.9853497411986089
4DER	A	20		VAL	18.45	3	ABC	0.8168272446160365	0.8566175316707574	0.9535495298851596
4DER	A	21		ARG	28.46	3	ABC	0.7039235491371258	0.8577315008024797	0.8206805375324869
4DER	A	22		GLY	17.29	3	ABC
4DER	A	23		SER	18.61	3	ABC	0.2375697192917354	0.8434993646522441	0.2816477750278806
4DER	A	24		PRO	18.9	3	ABC
4DER	A	25		ALA	16.73	3	ABC	0.8854964244099541	0.8928071249585645	0.9918115566685808
4DER	A	26		ILE	20.5	3	ABC	0.841535122672272	0.8733309293767226	0.9635924875268732
4DER	A	27		ASN	25.09	2	AB	0.2902887198979147	0.8149448284813657	0.3562065918485086
4DER	A	28		VAL	19.02	2	CD	0.7915002039401658	0.853194655550822	0.9276900632120976
4DER	A	29		ALA	18.47	2	CD	0.8573334613882096	0.8586999957953919	0.9984086008921934
4DER	A	30		VAL	19.26	2	CD	0.8485135373446577	0.8593926808371047	0.9873408934762512
4DER	A	31		HIS	23.09	2	CD	0.7844965353055472	0.8153602846202971	0.962147102456526
4DER	A	32		VAL	20.26	2	CD	0.8199433607124084	0.8484052332624074	0.9664525023725355
4DER	A	33		PHE	21.24	2	CD	0.8525405411335476	0.859216282783004	0.992230429307236
4DER	A	34		ARG	22.35	2	AB	0.841354169603533	0.8426756867886837	0.9984317606335756
4DER	A	35		LYS	28.35	2	AB	0.7958775827978564	0.8041030340706568	0.9897706501228328
4DER	A	36		ALA	25.41	2	CD	0.769696982636292	0.8068754805571312	0.9539228805228184
4DER	A	37		ALA	27.06	2	CD	0.7803778592042973	0.7979011353013302	0.9780382865473488
4DER	A	38		ASP	35.16	2	CD	0.7422951259334442	0.7501039246937569	0.989589710834401
4DER	A	39		ASP	40.49	2	CD	0.1953569006068262	0.7115339601277206	0.2745573810303582
4DER	A	40		THR	33.1	2	CD	0.7281763496949444	0.7562199029293795	0.9629161397024828
4DER	A	41		TRP	31.55	2	AB	0.8008221416586967	0.811359086280653	0.9870132167123946
4DER	A	42		GLU	33.36	2	AB	0.7936495424954721	0.7938159642137875	0.999790352265742
4DER	A	43		PRO	27.93	2	BC
4DER	A	44		PHE	22.27	2	BC	0.810792378155708	0.8446369776908514	0.9599300049262928
4DER	A	45		ALA	19.1	2	BC	0.8080260630924296	0.8318455886465331	0.97136544825241
4DER	A	46		SER	18.8	2	BC	0.8368226551413602	0.8427161295851519	0.9930065721577052
4DER	A	47		GLY	17.16	2	BC
4DER	A	48		LYS	29.62	1		0.813816586527337	0.813816586527337	1.0
4DER	A	49		THR	17.77	3	ABC	0.8289773577251938	0.865016317113928	0.9583372490486932
4DER	A	50		SER	19.1	3	ABC	0.8140441834074275	0.8564031344556411	0.9505385380506128
4DER	A	51		GLU	26.3	3	ABC	0.2501886035880401	0.8565136625001908	0.2921011240588172
4DER	A	52		SER	20.06	3	ABC	0.8387152969403029	0.850591329728715	0.9860379098947556
4DER	A	53		GLY	18.39	3	ABC
4DER	A	54		GLU	22.12	3	ABC	0.7976607126702484	0.8439190072176198	0.9451863340536862
4DER	A	55		LEU	19.25	3	ABC	0.8492366757057017	0.8612029456381795	0.9861051683658486
4DER	A	56		HIS	23.98	3	ABC	0.7403222962743852	0.8340259775365098	0.8876489656366576
4DER	A	57		GLY	23.49	3	ABC
4DER	A	58		LEU	22.63	3	ABC	0.7622896071350977	0.8227068589909021	0.9265628441096144
4DER	A	59		THR	22.29	3	ABC	0.8272733994418894	0.830523254520234	0.9960869788285194
4DER	A	60		THR	22.29	3	ABC	0.7318763371730799	0.8343957384877753	0.877133359405098
4DER	A	61		GLU	36.76	2	AB	0.6082704722220581	0.7692574054875025	0.7907242333748845
4DER	A	62		GLU	38.21	1		0.7904933218619625	0.790493321861962	1.0000000000000009
4DER	A	63		GLU	23.93	3	BCD	0.5322234758030451	0.8153003584520921	0.6527943601220912
4DER	A	64		PHE	20.0	3	BCD	0.8553534607832921	0.8615402887315716	0.992818875647257
4DER	A	65		VAL	19.39	3	BCD	0.8299773711498087	0.8425913347143184	0.9850295593547892
4DER	A	66		GLU	24.61	3	BCD	0.3183434981205727	0.8435447600504595	0.3773877963530114
4DER	A	67		GLY	19.39	3	BCD
4DER	A	68		ILE	21.14	3	BCD	0.7486392093739246	0.8390143417341636	0.8922841626599111
4DER	A	69		TYR	19.61	3	BCD	0.8481038560667739	0.8575093550272641	0.9890316077540736
4DER	A	70		LYS	23.59	2	AB	0.8433043841527825	0.8512653599163806	0.9906480679956482
4DER	A	71		VAL	17.5	3	ACD	0.8598352920399884	0.8681569761179739	0.9904145398736568
4DER	A	72		GLU	21.81	3	ACD	0.1928242970428452	0.8256221516199884	0.2335502949678571
4DER	A	73		ILE	16.8	3	ACD	0.8629543015426939	0.8844289209941458	0.9757192252065736
4DER	A	74		ASP	18.81	3	ACD	0.8446041120366655	0.8579723863861991	0.9844187592029144
4DER	A	75		THR	17.07	3	ACD	0.8550766289280629	0.8659735084523831	0.9874166133051872
4DER	A	76		LYS	21.02	3	ACD	0.8388816804669416	0.8595484116231082	0.9759562918426652
4DER	A	77		SER	20.97	3	ACD	0.8198077468260342	0.8437231970885568	0.971654862228456
4DER	A	78		TYR	19.04	3	ACD	0.8521770680173825	0.8643537646017522	0.9859123693526342
4DER	A	79		TRP	17.85	3	ACD	0.8630087988752393	0.8644362757882128	0.998348661488469
4DER	A	80		LYS	25.81	3	ACD	0.7255204896180835	0.8345281258391859	0.8693781157926985
4DER	A	81		ALA	23.81	3	ACD	0.7924265987332225	0.8107479708726635	0.9774018896159304
4DER	A	82		LEU	22.96	3	ACD	0.7399572701855547	0.8517464863391631	0.8687529470956993
4DER	A	83		GLY	23.32	3	ACD
4DER	A	84		ILE	22.93	3	ACD	0.6437838627284735	0.8318945411787988	0.7738767726690796
4DER	A	85		SER	24.48	3	ACD	0.7927466854447033	0.8019833124541579	0.9884827690726016
4DER	A	86		PRO	19.44	3	ACD
4DER	A	87		PHE	18.95	3	ACD	0.8499140392516773	0.8866293219256148	0.9585900423480268
4DER	A	88		HIS	17.76	3	ACD	0.8522598616497444	0.8819871440545235	0.9662951069013072
4DER	A	89		GLU	19.58	3	ABC	0.8297100997647079	0.8553541463434733	0.9700193812254372
4DER	A	90		HIS	22.41	3	ABD	0.6992506167979021	0.8498294969655665	0.822812833979843
4DER	A	91		ALA	19.94	3	ABD	0.8084867155096787	0.8300433144523217	0.9740295493412092
4DER	A	92		GLU	30.67	3	ABD	0.5835446242645028	0.7747095681723486	0.7532430839097142
4DER	A	93		VAL	18.51	3	ABD	0.7157617581420093	0.8338354423763323	0.858396899155753
4DER	A	94		VAL	18.77	3	ABD	0.83506925971177	0.8424823889405217	0.9912008496247924
4DER	A	95		PHE	17.22	3	ABD	0.8565943290610148	0.8756607117210984	0.9782262896977428
4DER	A	96		THR	20.02	3	ABD	0.8191888154955056	0.8512098762747785	0.9623817090569844
4DER	A	97		ALA	19.18	3	ABD	0.8194532791818627	0.8532435307189825	0.9603978813544048
4DER	A	98		ASN	22.51	3	ABD	0.8158053050065607	0.8374888611963378	0.9741088422850156
4DER	A	99		ASP	39.73	2	AB	0.4971946465979174	0.734690313734165	0.6767404405685669
4DER	A	100		SER	46.03	1		0.583469984134338	0.583469984134338	1.0
4DER	A	101		GLY	31.71	1
4DER	A	102		PRO	31.74	1
4DER	A	103		ARG	32.05	1		0.8183805634978276	0.8183805634978276	1.0
4DER	A	104		ARG	38.89	2	BC	0.5177724145564131	0.8253741870320207	0.6273184001771138
4DER	A	105		TYR	19.68	3	BCD	0.8787162945786939	0.8841758456386586	0.9938252655431667
4DER	A	106		THR	18.28	3	BCD	0.823947498912244	0.8480590367860351	0.9715685620600556
4DER	A	107		ILE	16.92	3	BCD	0.8899472928808215	0.9030161051321964	0.9855275978168055
4DER	A	108		ALA	18.0	3	BCD	0.8412554665405029	0.8699149569936825	0.967054836541467
4DER	A	109		ALA	16.89	3	BCD	0.8471579682307464	0.8607023367233105	0.9842635857779504
4DER	A	110		LEU	16.99	3	BCD	0.8423475140785003	0.8561463645694168	0.9838826034169328
4DER	A	111		LEU	14.97	3	BCD	0.8569401297250411	0.8972667995502386	0.9550560994283844
4DER	A	112		SER	16.76	3	BCD	0.8491004133985182	0.8621518242824759	0.98486181839861
4DER	A	113		PRO	15.64	3	BCD
4DER	A	114		TYR	18.48	3	BCD	0.8193944136301925	0.8857854295297625	0.9250484217889936
4DER	A	115		SER	16.99	3	BCD	0.8315092303700313	0.877687941786854	0.9473859566501402
4DER	A	116		TYR	18.14	3	BCD	0.8329668460690067	0.8693931045270754	0.9581015098136952
4DER	A	117		SER	18.18	3	BCD	0.1775348939366444	0.8570176580682355	0.2071543010406784
4DER	A	118		THR	19.39	3	BCD	0.8355901254104288	0.8525605146115576	0.9800947980697172
4DER	A	119		THR	17.6	3	BCD	0.2234234943159136	0.840455692529206	0.2658361366362565
4DER	A	120		ALA	19.14	3	BCD	0.8171806273502096	0.8593439809223253	0.9509354175881208
4DER	A	121		VAL	19.52	3	BCD	0.8125382589623578	0.8844218398102331	0.9187225172285444
4DER	A	122		VAL	21.39	3	BCD	0.8148836965979304	0.8505346802574137	0.958084032918336
4DER	A	123		THR	28.62	3	BCD	0.4685400235731747	0.7660567719344921	0.6116257185351807
4DER	A	124		ASN	53.81	1		0.6282707874843754	0.6282707874843749	1.0000000000000009
4DER	A	125		PRO	56.63	1
4DER	B	10		CYS	49.46	1		0.6527350463923727	0.6527350463923727	1.0
4DER	B	11		PRO	26.8	1
4DER	B	12		LEU	26.37	1		0.7997219517655276	0.7997219517655276	1.0
4DER	B	13		MET	26.06	3	ACD	0.5022835993526443	0.8491615463334804	0.5915053519809161
4DER	B	14		VAL	18.48	3	ACD	0.8568114432676219	0.8729417013000027	0.9815219527164768
4DER	B	15		LYS	25.45	3	ACD	0.8254824177807228	0.8494592639353736	0.9717739894393864
4DER	B	16		VAL	18.25	3	ACD	0.8507628371349307	0.8714444927188171	0.9762673862114136
4DER	B	17		LEU	20.56	3	ACD	0.8294724653163109	0.8562310308988073	0.96874842814981
4DER	B	18		ASP	17.55	3	ACD	0.8595647687122823	0.872669229658146	0.9849834731184492
4DER	B	19		ALA	15.83	3	ACD	0.8663596632341244	0.8821223023039868	0.9821310049312976
4DER	B	20		VAL	17.37	3	ACD	0.8682136869853948	0.873928448884354	0.9934608354880144
4DER	B	21		ARG	25.44	3	ACD	0.8176766384095302	0.8425788161927584	0.9704452838065049
4DER	B	22		GLY	19.24	3	ACD
4DER	B	23		SER	18.51	3	ACD	0.6534057972765186	0.8383846001735333	0.7793628331690171
4DER	B	24		PRO	19.34	3	ACD
4DER	B	25		ALA	18.22	3	ACD	0.8401672049692496	0.8578809467504572	0.979351748225316
4DER	B	26		ILE	20.58	3	ACD	0.4862074316262122	0.8696726573528448	0.5590694700074347
4DER	B	27		ASN	25.38	3	ACD	0.2607404850335761	0.7966662669684338	0.3272894759630979
4DER	B	28		VAL	19.88	3	ACD	0.7461785611283042	0.8437025692919417	0.8844094924998482
4DER	B	29		ALA	20.77	3	ACD	0.8097044077598428	0.8391558334648904	0.9649035083466652
4DER	B	30		VAL	20.06	3	ACD	0.8028598841158934	0.8531661097748707	0.9410358368873186
4DER	B	31		HIS	23.57	3	ACD	0.6977262728871952	0.8322168889856056	0.8383947527640999
4DER	B	32		VAL	21.61	3	ACD	0.8337880574783113	0.8391475207707323	0.993613204877852
4DER	B	33		PHE	25.25	3	ACD	0.7898740663249967	0.835753786411199	0.9451037843535068
4DER	B	34		ARG	36.14	2	AB	0.7049729816050547	0.7874351217051914	0.8952775437275838
4DER	B	35		LYS	37.5	2	AB	0.5297196595172821	0.73594540740105	0.7197811878301644
4DER	B	36		ALA	41.43	2	AB	0.6813605784205237	0.6813605784205237	1.0
4DER	B	37		ALA	46.52	2	AB	0.6174313421794597	0.6174313421794597	1.0
4DER	B	38		ASP	55.18	2	AB	0.5946066665757351	0.5971706402959006	0.9957064638695314
4DER	B	39		ASP	54.14	2	AC	0.5864412876217991	0.5988278329287386	0.9793153480419244
4DER	B	40		THR	37.68	2	AC	0.230388916666654	0.7400948521313606	0.3112964723415776
4DER	B	41		TRP	29.71	2	AC	0.8179132164834371	0.8246299306567675	0.9918548746248138
4DER	B	42		GLU	50.18	1		0.7078719152344031	0.7078719152344031	1.0
4DER	B	43		PRO	36.3	3	BCD
4DER	B	44		PHE	28.11	3	BCD	0.5130309039145861	0.7926029557057603	0.6472735185017902
4DER	B	45		ALA	23.68	3	BCD	0.7898222806327002	0.8041318195764636	0.9822049835668732
4DER	B	46		SER	22.21	3	BCD	0.8200113163333853	0.8268379959792667	0.9917436309421216
4DER	B	47		GLY	19.8	3	BCD
4DER	B	48		LYS	25.67	3	BCD	0.6174915469181754	0.8275469632756535	0.7461710021555488
4DER	B	49		THR	18.49	3	BCD	0.8278168933180057	0.8575627358615632	0.965313508505389
4DER	B	50		SER	22.28	3	BCD	0.8000264010537977	0.833659525521754	0.9596560424989966
4DER	B	51		GLU	28.23	3	BCD	0.2473473489440557	0.7953247906294809	0.3110016836622006
4DER	B	52		SER	21.22	3	BCD	0.7919334207016292	0.8251235723057427	0.959775538212578
4DER	B	53		GLY	18.24	3	BCD
4DER	B	54		GLU	21.48	3	BCD	0.7724977196265131	0.8536937162638636	0.9048886092395062
4DER	B	55		LEU	21.09	3	BCD	0.7929270068371701	0.8592680367941409	0.9227935555423616
4DER	B	56		HIS	24.71	3	BCD	0.8017605218283163	0.8292112118739735	0.966895418618834
4DER	B	57		GLY	26.54	3	BCD
4DER	B	58		LEU	24.79	3	BCD	0.7011878245481025	0.818034550966227	0.8571616244324763
4DER	B	59		THR	27.45	3	BCD	0.2754880059169821	0.7949012347998381	0.3465688488788824
4DER	B	60		THR	30.02	3	BCD	0.2468831001895252	0.7833365315897034	0.315168628339726
4DER	B	61		GLU	82.89	1		0.6040414391557405	0.6040414391557407	0.9999999999999996
4DER	B	62		GLU	40.02	2	AB	0.6297186809111445	0.6554331621896333	0.9607671952505678
4DER	B	63		GLU	36.83	2	AB	0.7384915200195714	0.7390807924624686	0.999202695498372
4DER	B	64		PHE	27.13	2	BC	0.797022117520805	0.8179621197477351	0.9743997897685186
4DER	B	65		VAL	24.72	2	BC	0.7640699812118377	0.8112670197462554	0.9418230528474092
4DER	B	66		GLU	27.47	2	BC	0.7532405045488658	0.8181530773994807	0.9206596239215512
4DER	B	67		GLY	26.9	2	BC
4DER	B	68		ILE	26.31	2	BC	0.7884782423776893	0.8012674317339317	0.9840388004681948
4DER	B	69		TYR	22.73	2	BC	0.8365026703145976	0.837699360082119	0.998571456748631
4DER	B	70		LYS	27.4	1		0.8654969139873048	0.8654969139873048	1.0
4DER	B	71		VAL	18.92	2	BC	0.8117614915998762	0.8772805191208156	0.9253157615005512
4DER	B	72		GLU	22.96	2	BC	0.3458209638395703	0.8401859444196232	0.411600510739862
4DER	B	73		ILE	19.13	1		0.8526439494307021	0.8526439494307024	0.9999999999999996
4DER	B	74		ASP	21.35	2	AC	0.8272974362470803	0.8717904523662958	0.9489636345540968
4DER	B	75		THR	17.55	1		0.8454288387788238	0.8454288387788238	1.0
4DER	B	76		LYS	21.71	3	BCD	0.6920014759545755	0.8279046350112204	0.8358468435741963
4DER	B	77		SER	21.65	3	BCD	0.8102215523460629	0.831383444285319	0.9745461711022554
4DER	B	78		TYR	18.97	3	BCD	0.855214217745184	0.8752101057668605	0.9771530425780948
4DER	B	79		TRP	17.98	3	BCD	0.8100199870429663	0.8507285970833421	0.9521485345855984
4DER	B	80		LYS	26.73	3	BCD	0.8038219080219714	0.8196749239264434	0.9806593864936942
4DER	B	81		ALA	22.98	3	BCD	0.8176771131098676	0.8355177450292034	0.9786472136283446
4DER	B	82		LEU	22.66	3	BCD	0.7553097046551703	0.8394839388698319	0.8997309771906031
4DER	B	83		GLY	21.71	3	BCD
4DER	B	84		ILE	21.2	3	BCD	0.7943703383530869	0.8522989539202888	0.9320325159373368
4DER	B	85		SER	20.76	3	BCD	0.3481874055476806	0.834377064418863	0.4173022250919497
4DER	B	86		PRO	19.7	3	BCD
4DER	B	87		PHE	17.42	3	BCD	0.8563244165323222	0.8804120107993344	0.972640543323412
4DER	B	88		HIS	17.14	3	BCD	0.8557950177659008	0.871019351212181	0.9825212454521328
4DER	B	89		GLU	19.6	2	AB	0.844655716333364	0.8768464508359808	0.963288059760148
4DER	B	90		HIS	25.02	2	AB	0.80110701114328	0.823088718390044	0.9732936356001086
4DER	B	91		ALA	25.43	2	AB	0.8041889883180472	0.826088799929402	0.973489760891049
4DER	B	92		GLU	35.63	2	AB	0.2164471457339087	0.7266486534294688	0.2978704284558587
4DER	B	93		VAL	23.53	3	ABD	0.7714750822943042	0.8022150924908835	0.9616810871743496
4DER	B	94		VAL	18.54	3	ABD	0.8440722103299673	0.8665318866410111	0.9740809580613292
4DER	B	95		PHE	20.91	3	ABD	0.8231721105120793	0.8345056453280418	0.986418863815466
4DER	B	96		THR	26.98	3	ABD	0.7188595766713577	0.7707768700744246	0.932642901702468
4DER	B	97		ALA	28.87	3	ABD	0.7620964689411236	0.7770844121668407	0.9807125931352498
4DER	B	98		ASN	44.24	3	ABD	0.4710426030460248	0.6478203369386604	0.7271191967698692
4DER	B	99		ASP	48.45	1		0.6360228366033701	0.6360228366033701	1.0
4DER	B	100		SER	72.86	1		0.3587276769918681	0.3587276769918681	1.0
4DER	B	101		GLY	77.48	1
4DER	B	102		PRO	86.6	1
4DER	B	103		ARG	117.76	1		0.3936622360086382	0.3936622360086382	1.0
4DER	B	104		ARG	60.37	1		0.7919699026465322	0.7919699026465326	0.9999999999999996
4DER	B	105		TYR	27.16	3	ACD	0.8099074157645899	0.8357485275296094	0.96908027844045
4DER	B	106		THR	20.52	3	ACD	0.5056061024591012	0.8530523975551813	0.5927022817216748
4DER	B	107		ILE	20.58	3	ACD	0.713913246137701	0.86147592208829	0.8287094599314109
4DER	B	108		ALA	18.25	3	ACD	0.8302019263880678	0.8568085481832534	0.96894682966037
4DER	B	109		ALA	17.87	3	ACD	0.8530753561424522	0.8592513763444593	0.992812324341822
4DER	B	110		LEU	18.0	3	ACD	0.8521193899058181	0.8601266223254854	0.9906906352950472
4DER	B	111		LEU	14.82	3	ACD	0.8238500923205017	0.90094482971419	0.9144290140183774
4DER	B	112		SER	17.52	3	ACD	0.5031702893714015	0.8677314366283287	0.5798686876281999
4DER	B	113		PRO	17.69	3	ACD
4DER	B	114		TYR	19.25	3	ACD	0.7882257212306252	0.8706510395432748	0.9053290990660412
4DER	B	115		SER	16.22	3	ACD	0.277412499864528	0.8673193605412342	0.3198504639529942
4DER	B	116		TYR	19.37	3	ACD	0.8117540869477518	0.8665605116941268	0.9367540708274044
4DER	B	117		SER	18.95	3	ACD	0.2532090612010245	0.8588701379395978	0.2948164687719438
4DER	B	118		THR	20.13	3	ACD	0.8381953592002209	0.8415562910168329	0.9960062899505496
4DER	B	119		THR	17.6	3	ACD	0.2694019671463186	0.869513068602832	0.3098308431168313
4DER	B	120		ALA	18.9	3	ACD	0.8096820417447006	0.8538070137792368	0.94831973581568
4DER	B	121		VAL	20.03	3	ACD	0.778304065058393	0.8553392233239141	0.9099361327472432
4DER	B	122		VAL	26.45	3	ACD	0.7873069663564797	0.7986816334854894	0.98575819619218
4DER	B	123		THR	34.23	1		0.7927081930388183	0.7927081930388178	1.0000000000000009
4DER	B	124		ASN	65.58	1		0.6579030791383694	0.6579030791383694	1.0
4DEW	A	10		CYS	45.64	2	AB	0.2429677135359287	0.5847463082932147	0.4155096151784427
4DEW	A	11		PRO	26.08	1
4DEW	A	12		LEU	20.07	2	AB	0.847065427528769	0.8621176407273687	0.9825404185142296
4DEW	A	13		MET	21.86	2	AC	0.7760945989477903	0.868689309512868	0.8934087140809851
4DEW	A	14		VAL	16.95	2	AC	0.8787216855335199	0.8982185890253116	0.9782938098476136
4DEW	A	15		LYS	28.74	2	AC	0.8135575552959377	0.836816858321632	0.9722050257539688
4DEW	A	16		VAL	16.57	2	AC	0.8748614321064553	0.8851078751963871	0.9884235092952276
4DEW	A	17		LEU	18.0	2	AC	0.8765026464580262	0.8909907909931838	0.9837392881255174
4DEW	A	18		ASP	18.64	2	AC	0.8271322278785134	0.8502208294237021	0.9728439944704264
4DEW	A	19		ALA	15.81	2	AC	0.8791404306616111	0.8830931473230885	0.9955240093602138
4DEW	A	20		VAL	18.38	2	AC	0.8682151971074659	0.874236296080186	0.9931127327935056
4DEW	A	21		ARG	31.54	2	AB	0.7874035462370389	0.8482465136989905	0.9282720689335572
4DEW	A	22		GLY	17.81	2	BD
4DEW	A	23		SER	17.31	2	BD	0.8469791009302039	0.8689376077488866	0.9747294781318424
4DEW	A	24		PRO	15.73	2	BD
4DEW	A	25		ALA	15.71	2	BD	0.8849970170744969	0.8895208430376454	0.994914311453681
4DEW	A	26		ILE	21.42	2	BD	0.4042683807891338	0.8739184463959531	0.4625927996557802
4DEW	A	27		ASN	24.08	2	BC	0.2441528253458783	0.827956529741294	0.2948860436213567
4DEW	A	28		VAL	18.7	2	BD	0.8592020037985324	0.8608776527897223	0.9980535573367948
4DEW	A	29		ALA	18.04	2	BD	0.8593272104389197	0.8596242041864034	0.9996545074626362
4DEW	A	30		VAL	16.92	2	BD	0.8773959487501027	0.8784708303589468	0.9987764174156986
4DEW	A	31		HIS	21.09	2	BD	0.8121048384925703	0.8502327991181932	0.955155857707246
4DEW	A	32		VAL	18.78	2	BD	0.8689419234016934	0.8695730112692457	0.999274255457134
4DEW	A	33		PHE	22.44	2	BD	0.8454218754153113	0.8495904031793442	0.9950934853448988
4DEW	A	34		ARG	24.5	2	BD	0.8471071603085337	0.8486252562259439	0.9982111115521574
4DEW	A	35		LYS	28.17	2	AC	0.7089991584097993	0.8100924898070666	0.8752076674339446
4DEW	A	36		ALA	29.6	1		0.7554563848329066	0.7554563848329066	1.0
4DEW	A	37		ALA	35.95	1		0.7160096033536429	0.7160096033536429	1.0
4DEW	A	38		ASP	43.63	1		0.707188589404762	0.7071885894047624	0.9999999999999996
4DEW	A	39		ASP	53.69	1		0.6338453273578902	0.6338453273578902	1.0
4DEW	A	40		THR	36.98	1		0.7042482514218021	0.7042482514218021	1.0
4DEW	A	41		TRP	33.51	1		0.7894189404113677	0.7894189404113681	0.9999999999999996
4DEW	A	42		GLU	40.99	1		0.7830757393694762	0.7830757393694765	0.9999999999999996
4DEW	A	43		PRO	26.53	2	AB
4DEW	A	44		PHE	21.5	2	AB	0.7658310747444048	0.8534361866406972	0.8973501320103096
4DEW	A	45		ALA	19.39	2	AB	0.8142046194778483	0.8479614000271597	0.9601906636926748
4DEW	A	46		SER	19.02	2	AB	0.8472627684746153	0.8515766470495474	0.994934245097164
4DEW	A	47		GLY	18.38	2	AB
4DEW	A	48		LYS	25.41	2	AB	0.818317833793131	0.8247155504589525	0.992242517238506
4DEW	A	49		THR	17.59	3	ABD	0.8605673267265598	0.8697667383432716	0.9894231278213342
4DEW	A	50		SER	17.09	3	ABD	0.8342644180252361	0.8659104135948132	0.9634534992618932
4DEW	A	51		GLU	25.17	3	ABD	0.3138703467542962	0.8296747022226244	0.3783053116040125
4DEW	A	52		SER	18.76	3	ABD	0.3739337695023416	0.8588935982829863	0.4353668140615698
4DEW	A	53		GLY	16.98	3	ABD
4DEW	A	54		GLU	19.81	3	ABD	0.772369967791322	0.8556196692054097	0.9027024454786092
4DEW	A	55		LEU	18.52	3	ABD	0.8606963732535928	0.8682633856627126	0.9912848882792126
4DEW	A	56		HIS	25.17	2	AB	0.8228873066083942	0.8305724394209657	0.9907471853774376
4DEW	A	57		GLY	24.21	1
4DEW	A	58		LEU	22.57	2	AB	0.8340103257473718	0.8359970580379388	0.9976235176051578
4DEW	A	59		THR	22.33	2	AB	0.8296865215820645	0.8364983386491218	0.991856747643925
4DEW	A	60		THR	23.97	2	AB	0.8007022627252788	0.8278339351826958	0.9672257063834556
4DEW	A	61		GLU	50.48	2	AB	0.7267262627314118	0.7335363176507327	0.9907161312187908
4DEW	A	62		GLU	61.0	1		0.7524830093445195	0.7524830093445198	0.9999999999999996
4DEW	A	63		GLU	23.04	3	ABC	0.6158334383881263	0.8266046350192408	0.7450157092015237
4DEW	A	64		PHE	21.14	3	BCD	0.8237549376449379	0.8429925027366431	0.9771794351322776
4DEW	A	65		VAL	19.39	3	BCD	0.7320346811630635	0.8622471562197961	0.8489847439710894
4DEW	A	66		GLU	23.08	3	BCD	0.3714327132307407	0.8378722541392151	0.4433047059331624
4DEW	A	67		GLY	19.0	3	BCD
4DEW	A	68		ILE	20.62	3	BCD	0.8347680822250297	0.8543480863326042	0.9770819360155368
4DEW	A	69		TYR	18.98	3	BCD	0.8508228733868132	0.8634153285270566	0.985415529787124
4DEW	A	70		LYS	25.68	3	BCD	0.8425652859580923	0.8530192444476709	0.9877447565718784
4DEW	A	71		VAL	18.16	3	BCD	0.8608953623223171	0.861244453811509	0.9995946661976782
4DEW	A	72		GLU	26.18	3	BCD	0.6572262985176998	0.8164557618394344	0.8049747815325615
4DEW	A	73		ILE	17.88	3	BCD	0.8654809802135048	0.874100561371885	0.9901389135995384
4DEW	A	74		ASP	19.6	3	BCD	0.8589638947763087	0.8602200087714457	0.9985397758918316
4DEW	A	75		THR	17.63	3	BCD	0.8685801946096687	0.87456167458865	0.9931605967277326
4DEW	A	76		LYS	21.45	3	ABC	0.8422753432064857	0.8692261048813436	0.9689945325807524
4DEW	A	77		SER	19.8	3	BCD	0.3312499805599117	0.8434025246192586	0.3927543146843786
4DEW	A	78		TYR	17.89	3	BCD	0.8658165709282616	0.8678001216948259	0.9977142769204844
4DEW	A	79		TRP	17.58	3	BCD	0.8635300186022137	0.866286102923416	0.996818505673932
4DEW	A	80		LYS	23.77	3	BCD	0.7200824643716264	0.8342763642566202	0.8631222161175021
4DEW	A	81		ALA	20.94	3	BCD	0.8365999335896926	0.8458641191144926	0.9890476669769392
4DEW	A	82		LEU	21.46	3	BCD	0.73285739854129	0.8458584126362826	0.866406703052343
4DEW	A	83		GLY	21.81	3	BCD
4DEW	A	84		ILE	21.33	3	BCD	0.8205733108204157	0.8518084673635986	0.9633307747692886
4DEW	A	85		SER	22.96	3	BCD	0.7988518887226875	0.8276733682856928	0.9651777130117144
4DEW	A	86		PRO	18.53	3	BCD
4DEW	A	87		PHE	18.14	3	BCD	0.8625384000818369	0.8865792404611761	0.9728835965448124
4DEW	A	88		HIS	17.85	3	BCD	0.869469830605875	0.8765496544956018	0.991923077200001
4DEW	A	89		GLU	21.33	1		0.8606478021109429	0.8606478021109429	1.0
4DEW	A	90		HIS	24.13	2	AC	0.8025093101928067	0.8444434956546895	0.9503410403684008
4DEW	A	91		ALA	21.34	2	AC	0.8332954760066291	0.8390613320474372	0.9931282066988614
4DEW	A	92		GLU	31.22	2	AB	0.729178199813306	0.800982397685704	0.9103548366607512
4DEW	A	93		VAL	19.47	3	ACD	0.6858869142950647	0.852160930651157	0.8048795592763937
4DEW	A	94		VAL	18.3	3	ACD	0.8501533129063177	0.8733898463091289	0.9733950039595642
4DEW	A	95		PHE	17.77	3	ACD	0.8574954110384148	0.8764064023967134	0.9784221209400312
4DEW	A	96		THR	19.79	3	ACD	0.836511167719184	0.8556976825478696	0.9775779282566746
4DEW	A	97		ALA	20.31	3	ACD	0.8212852538732345	0.8450856880416566	0.9718366616483878
4DEW	A	98		ASN	22.92	3	ACD	0.8247917829299966	0.8349443330864321	0.987840446657197
4DEW	A	99		ASP	39.54	3	ACD	0.4942848286258321	0.7245367573858351	0.6822080779024056
4DEW	A	100		SER	39.91	2	AB	0.6387411905007171	0.7009930660121273	0.9111947342567106
4DEW	A	101		GLY	29.56	1
4DEW	A	102		PRO	27.8	1
4DEW	A	103		ARG	30.58	2	AB	0.8034742590078268	0.8353460285800435	0.9618460272967436
4DEW	A	104		ARG	41.57	2	AB	0.759057834107398	0.8053919135349814	0.9424701457154984
4DEW	A	105		TYR	19.26	2	AB	0.8414383415190311	0.8520141905635334	0.9875872383797888
4DEW	A	106		THR	18.6	2	AB	0.8346010658424237	0.8544182386954754	0.9768062384959052
4DEW	A	107		ILE	17.8	2	AB	0.8762191908071929	0.8808678946562976	0.9947225868063696
4DEW	A	108		ALA	18.21	2	AB	0.8402358869889143	0.8605429934730382	0.9764019849814044
4DEW	A	109		ALA	17.21	2	AB	0.8544705816996132	0.8577185715651521	0.9962132219434028
4DEW	A	110		LEU	18.38	2	AB	0.8554035703335409	0.8620988890949784	0.9922336998154976
4DEW	A	111		LEU	13.89	2	AB	0.9025861463705628	0.9078385748621828	0.9942143585467084
4DEW	A	112		SER	15.93	3	BCD	0.8816012838156543	0.8911014873304522	0.989338808598268
4DEW	A	113		PRO	16.15	3	BCD
4DEW	A	114		TYR	17.63	3	BCD	0.8416185906468374	0.8878350835330652	0.947944732368186
4DEW	A	115		SER	16.51	3	BCD	0.8323824359023894	0.8802939138161423	0.9455733168640768
4DEW	A	116		TYR	19.06	3	BCD	0.8645222914427974	0.8657870015420299	0.9985392364438598
4DEW	A	117		SER	18.16	3	BCD	0.6848097486414716	0.8581406863730541	0.798015709447167
4DEW	A	118		THR	16.53	3	BCD	0.4971246218505554	0.8809598350124787	0.5642988500645023
4DEW	A	119		THR	16.35	3	BCD	0.3644737982273037	0.8731529288388642	0.4174226371913888
4DEW	A	120		ALA	16.95	3	BCD	0.8460311645369714	0.8805869421251428	0.9607582443764416
4DEW	A	121		VAL	18.14	3	BCD	0.832371306504185	0.8716547497884355	0.9549323361184172
4DEW	A	122		VAL	19.46	3	BCD	0.8559967083580463	0.8700617674615656	0.983834413107756
4DEW	A	123		THR	26.48	3	BCD	0.7112101147077552	0.7941108407472456	0.8956055983803444
4DEW	A	124		ASN	46.2	2	AB	0.5117003263500863	0.6870456223462137	0.7447836209226759
4DEW	A	125		PRO	59.25	1
4DEW	B	10		CYS	56.44	1		0.2931295338942001	0.2931295338942002	0.9999999999999996
4DEW	B	11		PRO	30.57	1
4DEW	B	12		LEU	25.02	2	AB	0.7718196718834476	0.8085958908112453	0.954518419712842
4DEW	B	13		MET	27.03	2	AB	0.8008106095933688	0.828720356866755	0.9663218755975682
4DEW	B	14		VAL	20.59	2	AD	0.774701699573323	0.8581369516985276	0.9027716357394242
4DEW	B	15		LYS	28.76	2	AD	0.8255237764968639	0.8259804464167158	0.9994471177594664
4DEW	B	16		VAL	18.72	2	AD	0.8509986770457434	0.8667487281130402	0.9818285847369104
4DEW	B	17		LEU	20.18	2	AD	0.7942030967841681	0.871836503948724	0.9109541676530652
4DEW	B	18		ASP	18.57	2	AD	0.8622562348341084	0.8683895908825573	0.9929370917007244
4DEW	B	19		ALA	16.11	2	AD	0.8627758990928847	0.8703057661972954	0.9913480211244472
4DEW	B	20		VAL	17.61	2	AD	0.8544728912544114	0.883036218288314	0.9676532780396369
4DEW	B	21		ARG	30.57	2	AB	0.8206218985140328	0.8436017708110763	0.9727598102657492
4DEW	B	22		GLY	19.24	3	ABD
4DEW	B	23		SER	20.9	3	ABD	0.2862159553666077	0.8394667038950359	0.3409497411137289
4DEW	B	24		PRO	20.03	3	ABD
4DEW	B	25		ALA	18.44	3	ABD	0.8624190081049923	0.866463562276727	0.9953321127998652
4DEW	B	26		ILE	21.59	3	ABD	0.4561654255820512	0.8492156660226508	0.5371608695333279
4DEW	B	27		ASN	26.59	3	ABD	0.7509527699393831	0.8087348685840727	0.9285524825387408
4DEW	B	28		VAL	20.74	3	ABD	0.7987820149704355	0.8510364962559386	0.9385990124802026
4DEW	B	29		ALA	21.36	3	ABD	0.8249930507297576	0.8306590208693976	0.99317894587636
4DEW	B	30		VAL	19.59	3	ABD	0.8211895550145557	0.8535482160763915	0.9620892405931292
4DEW	B	31		HIS	23.3	3	ABD	0.8164137774352201	0.8349912811204592	0.9777512602762628
4DEW	B	32		VAL	22.74	3	ABD	0.8288350149382177	0.8383700905570187	0.9886266510146302
4DEW	B	33		PHE	26.41	3	ABD	0.7744019983980849	0.8200400710988843	0.9443465334082484
4DEW	B	34		ARG	32.42	3	ABD	0.7394373810863535	0.7824358550538469	0.9450453686525724
4DEW	B	35		LYS	41.53	3	ABD	0.7164515457372262	0.7406680439170308	0.9673045186994496
4DEW	B	36		ALA	48.37	3	ABD	0.6216904491580793	0.6246203284742328	0.9953093436403032
4DEW	B	37		ALA	54.45	3	ABD	0.6074879701334291	0.6084374570661428	0.9984394666671378
4DEW	B	38		ASP	55.98	2	AB	0.4879075761206141	0.6417181649010297	0.7603144227588798
4DEW	B	39		ASP	69.01	1		0.4344309446034219	0.4344309446034217	1.0000000000000009
4DEW	B	40		THR	40.97	2	AB	0.507239119215355	0.6864560181214623	0.7389244260738691
4DEW	B	41		TRP	37.76	2	AB	0.7168750821490156	0.7314711558932538	0.9800455921923348
4DEW	B	42		GLU	51.17	1		0.7045786264760674	0.7045786264760674	1.0
4DEW	B	43		PRO	43.76	1
4DEW	B	44		PHE	33.88	1		0.785487477265612	0.7854874772656123	0.9999999999999996
4DEW	B	45		ALA	24.67	1		0.8298898845588544	0.8298898845588538	1.0000000000000009
4DEW	B	46		SER	22.38	1		0.8304184846456781	0.8304184846456781	1.0
4DEW	B	47		GLY	21.04	1
4DEW	B	48		LYS	35.39	1		0.81360239438358	0.81360239438358	1.0
4DEW	B	49		THR	19.49	3	ABC	0.8618579818309	0.8682188465884569	0.9926736619660456
4DEW	B	50		SER	23.67	3	ABC	0.7888687908028704	0.8215514000470284	0.9602184242613584
4DEW	B	51		GLU	37.42	2	AB	0.234916564241714	0.7701580747477075	0.3050238281519924
4DEW	B	52		SER	25.12	3	ABC	0.7915358322161857	0.8031473878497969	0.9855424349138484
4DEW	B	53		GLY	20.32	3	ABC
4DEW	B	54		GLU	25.46	3	ABC	0.7566725821148442	0.8265085413429065	0.9155048547779152
4DEW	B	55		LEU	22.3	3	ABC	0.8543239881277281	0.8620578064709812	0.9910286545923028
4DEW	B	56		HIS	28.74	3	ABC	0.7923233949854479	0.7980450633878701	0.9928303943412262
4DEW	B	57		GLY	29.59	3	ABC
4DEW	B	58		LEU	26.72	3	ABC	0.5255234579862441	0.8052360250047891	0.65263282027542
4DEW	B	59		THR	29.6	3	ABC	0.7823982146586567	0.7858451309940829	0.9956137460175316
4DEW	B	60		THR	30.09	3	ABC	0.6001771594173406	0.7615577149635105	0.7880914967109192
4DEW	B	61		GLU	41.54	2	AB	0.4108684978704957	0.695090254917571	0.5911009325245389
4DEW	B	62		GLU	44.47	2	AB	0.6669270758196402	0.6670427343106736	0.9998266100729618
4DEW	B	63		GLU	33.55	3	ABD	0.2273308404273248	0.7649359090594411	0.2971893955231478
4DEW	B	64		PHE	25.59	3	ABD	0.78798654906637	0.8178110366002871	0.9635313217856534
4DEW	B	65		VAL	25.41	3	ABD	0.7381388991022217	0.8134988022055477	0.9073632279494314
4DEW	B	66		GLU	31.23	3	ABD	0.2953637710751077	0.7679249633639625	0.3846258230507847
4DEW	B	67		GLY	25.13	3	ABD
4DEW	B	68		ILE	26.29	3	ABD	0.7917938444500111	0.8173714697907987	0.9687074649824344
4DEW	B	69		TYR	24.6	3	ABD	0.8142709441984356	0.8382550929243923	0.9713880071491316
4DEW	B	70		LYS	26.41	2	AB	0.780543687263749	0.8312810939123645	0.938964801412933
4DEW	B	71		VAL	19.77	3	ABD	0.8556836313685439	0.860091291028155	0.994875358342087
4DEW	B	72		GLU	24.2	3	ABD	0.332452454545192	0.8318445086945624	0.3996569684242062
4DEW	B	73		ILE	18.29	3	ABD	0.8574431508996504	0.8701335534534916	0.9854155692497156
4DEW	B	74		ASP	21.25	3	ABD	0.8445526874620861	0.8476210567600503	0.9963800223301522
4DEW	B	75		THR	18.31	3	ABD	0.8611565761155052	0.8696357124234437	0.9902497836889548
4DEW	B	76		LYS	21.34	3	ABD	0.8138750132325867	0.8586140018846432	0.9478939447133924
4DEW	B	77		SER	22.65	3	ABD	0.8079283750177153	0.835776826258562	0.966679560421036
4DEW	B	78		TYR	19.7	3	ABD	0.8601802583257603	0.8637154484122277	0.9959069968089996
4DEW	B	79		TRP	19.02	3	ABD	0.8528022026195688	0.8549405730485119	0.9974988081085938
4DEW	B	80		LYS	29.22	2	AB	0.8054515744922797	0.8143774542608861	0.9890396280963998
4DEW	B	81		ALA	26.6	3	BCD	0.7578681381285056	0.8064592763961401	0.939747561110865
4DEW	B	82		LEU	23.73	3	BCD	0.771611240001144	0.8268942891553129	0.9331437526184374
4DEW	B	83		GLY	23.22	3	BCD
4DEW	B	84		ILE	21.32	3	BCD	0.7530790259316863	0.8476541219899626	0.8884272563480837
4DEW	B	85		SER	22.36	3	BCD	0.2042452491605871	0.8268214896964529	0.2470246016895022
4DEW	B	86		PRO	18.61	3	BCD
4DEW	B	87		PHE	16.43	3	BCD	0.8517170488029477	0.8802402122980874	0.967596159438487
4DEW	B	88		HIS	16.21	3	BCD	0.8488168072071002	0.8855946271156208	0.9584710444458028
4DEW	B	89		GLU	18.91	3	BCD	0.8703086785552706	0.87842198003041	0.9907637767956824
4DEW	B	90		HIS	21.74	3	BCD	0.7814465494105398	0.8506596578818618	0.9186359576006432
4DEW	B	91		ALA	19.13	3	BCD	0.8439897085412995	0.8607700116442907	0.9805054743125444
4DEW	B	92		GLU	34.07	2	AB	0.4631718737444049	0.7728929194469147	0.5992704320229154
4DEW	B	93		VAL	22.01	3	ABC	0.7526006419867283	0.8308253676072469	0.9058469701691902
4DEW	B	94		VAL	21.82	3	ABC	0.8385999123764257	0.8425368734782686	0.9953272536481522
4DEW	B	95		PHE	20.09	3	ABC	0.8336280616813472	0.8628479840512775	0.9661354921028664
4DEW	B	96		THR	25.24	3	ABC	0.7644126724000766	0.8196830341981346	0.9325710555274248
4DEW	B	97		ALA	29.69	3	ABC	0.76110807059001	0.7771620258981295	0.9793428464423918
4DEW	B	98		ASN	61.44	1		0.5307352729217243	0.5307352729217245	0.9999999999999996
4DEW	B	99		ASP	54.1	2	AB	0.6020875767417342	0.6024160876955342	0.9994546776546808
4DEW	B	102		PRO	68.86	2	AB
4DEW	B	103		ARG	74.51	1		0.5707106544878124	0.5707106544878124	1.0
4DEW	B	104		ARG	58.66	1		0.7824810642717991	0.7824810642717991	1.0
4DEW	B	105		TYR	26.77	2	AB	0.8037111354992414	0.8049366567102041	0.998477493600588
4DEW	B	106		THR	20.76	3	ACD	0.555195663056511	0.8387648315294136	0.6619205314607204
4DEW	B	107		ILE	19.43	3	ACD	0.8301161131870427	0.8527947588338753	0.9734066779703904
4DEW	B	108		ALA	19.66	3	ACD	0.8144832480815932	0.8308208645194627	0.980335572762344
4DEW	B	109		ALA	18.26	3	ACD	0.8556681558449332	0.8637044772924991	0.990695519522189
4DEW	B	110		LEU	17.83	3	ACD	0.8442985822436472	0.8666513098278081	0.9742079342283552
4DEW	B	111		LEU	14.28	2	AB	0.8846887800908572	0.888809302111562	0.9953639976416588
4DEW	B	112		SER	16.37	3	ABC	0.8082470447683977	0.8878476372898123	0.9103443100165268
4DEW	B	113		PRO	16.39	3	ABC
4DEW	B	114		TYR	16.95	3	ABC	0.837022623955269	0.8818299695988043	0.9491882254082148
4DEW	B	115		SER	16.28	3	ABC	0.782836056634392	0.8672985937205988	0.9026142349385424
4DEW	B	116		TYR	17.59	3	ABC	0.8568634944544713	0.8757146134219232	0.9784734447975126
4DEW	B	117		SER	17.84	3	ABC	0.327902372628367	0.8535766367253429	0.3841510633261121
4DEW	B	118		THR	18.52	3	ABC	0.8180515812755957	0.857706609709739	0.9537662086484758
4DEW	B	119		THR	17.35	3	ABC	0.4040510961568372	0.874605863347566	0.4619807768156574
4DEW	B	120		ALA	17.63	3	ABC	0.8415242411808631	0.8696741612444142	0.9676316472099488
4DEW	B	121		VAL	20.5	3	ABC	0.8340109423441209	0.8487759454195722	0.982604357304032
4DEW	B	122		VAL	25.78	3	ABC	0.7972214108024734	0.815651574138268	0.9774043673546932
4DEW	B	123		THR	37.22	1		0.7641122112546546	0.7641122112546546	1.0
4DEW	B	124		ASN	85.0	1		0.4295744313057233	0.4295744313057235	0.9999999999999996
4EK3	A	1		MET	34.65	1		0.5315976910029898	0.5315976910029898	1.0
4EK3	A	2		GLU	38.66	1		0.5114350786844781	0.5114350786844784	0.9999999999999996
4EK3	A	3		ASN	28.41	2	AB	0.6147765514121634	0.6148644360076148	0.9998570667121
4EK3	A	4		PHE	21.75	2	BC	0.6988241563170676	0.7155165006792317	0.976670916259348
4EK3	A	5		GLN	29.95	2	BC	0.570699460493971	0.6047605292367694	0.943678419645236
4EK3	A	6		LYS	28.93	2	BC	0.1665115410322909	0.6235811916271137	0.2670246365157542
4EK3	A	7		VAL	23.42	2	BC	0.6921677936020093	0.6929202139744173	0.998914131299342
4EK3	A	8		GLU	27.92	2	BC	0.6044870007033021	0.625667639558707	0.966147140244709
4EK3	A	9		LYS	26.71	2	BC	0.634674588125545	0.6690412900454429	0.9486329133474504
4EK3	A	10		ILE	25.52	2	BC	0.5859189798726852	0.6409171828952731	0.9141882843987118
4EK3	A	11		GLY	24.08	2	BC
4EK3	A	12		GLU	36.15	1		0.55515101290059	0.5551510129005902	0.9999999999999996
4EK3	A	13		GLY	22.04	2	BD
4EK3	A	14		THR	22.91	2	BD	0.5427882740628197	0.6644371413968694	0.8169144080683043
4EK3	A	15		TYR	20.48	2	BD	0.7208612837157252	0.7401708146449694	0.97391206117941
4EK3	A	16		GLY	18.24	1
4EK3	A	17		VAL	19.82	2	AB	0.4427599216447906	0.7113933690733849	0.6223840998426808
4EK3	A	18		VAL	16.91	2	AB	0.7026702856449908	0.7694537662166168	0.913206636312928
4EK3	A	19		TYR	27.32	1		0.7360695882991247	0.736069588299125	0.9999999999999996
4EK3	A	20		LYS	16.22	1		0.7952253607771602	0.7952253607771602	1.0
4EK3	A	21		ALA	16.12	2	AB	0.7652925903406949	0.7659912422399612	0.9990879113745176
4EK3	A	22		ARG	23.35	2	AB	0.6484883873771443	0.7203875564958385	0.9001937658828654
4EK3	A	23		ASN	24.16	1		0.681818235033701	0.681818235033701	1.0
4EK3	A	24		LYS	30.51	2	BC	0.6127267879645487	0.6131563660571485	0.9992993987889872
4EK3	A	25		LEU	31.44	2	BC	0.5141808304081029	0.5731540661419436	0.8971075331789833
4EK3	A	26		THR	26.82	2	BC	0.6224881603835898	0.6340859245899777	0.9817094753934374
4EK3	A	27		GLY	22.84	1
4EK3	A	28		GLU	20.68	3	ABC	0.3942733161766092	0.6973812760971003	0.5653626354627168
4EK3	A	29		VAL	18.64	3	ABC	0.5298920333993059	0.7263470971364765	0.7295300490472563
4EK3	A	30		VAL	16.75	3	ABC	0.7841641356527649	0.7847167936204773	0.99929572302746
4EK3	A	31		ALA	15.15	3	ABC	0.7739969606165853	0.7831220018013685	0.9883478676837154
4EK3	A	32		LEU	16.25	3	ABC	0.3035564452498963	0.7531853005657441	0.4030302304384915
4EK3	A	34		LYS	32.46	2	AB	0.4608989699600848	0.5660933170993931	0.8141749002120111
4EK3	A	35		ILE	27.94	1		0.652573364914058	0.6525733649140584	0.9999999999999996
4EK3	A	46		SER	47.62	1		0.2964277623390305	0.2964277623390305	1.0
4EK3	A	47		THR	37.75	2	AB	0.1485906333569941	0.4740367629948334	0.313458037343432
4EK3	A	48		ALA	29.57	1		0.5852435604150056	0.5852435604150051	1.0000000000000009
4EK3	A	49		ILE	28.2	1		0.6222991722436211	0.6222991722436206	1.0000000000000009
4EK3	A	50		ARG	35.77	2	AB	0.5320289756524224	0.5380103704944418	0.9888823800245292
4EK3	A	51		GLU	33.78	2	AB	0.5375221651978905	0.5520921084731691	0.9736095788154404
4EK3	A	52		ILE	28.38	1		0.6110977209555593	0.6110977209555588	1.0000000000000009
4EK3	A	53		SER	30.83	1		0.5615085933613825	0.5615085933613821	1.0000000000000009
4EK3	A	54		LEU	33.25	1		0.5429202390617331	0.5429202390617334	0.9999999999999996
4EK3	A	55		LEU	22.81	1		0.7018597505815312	0.7018597505815307	1.0000000000000009
4EK3	A	56		LYS	30.86	2	BD	0.4678726896822884	0.6223829308433423	0.7517440895242915
4EK3	A	57		GLU	39.84	2	BD	0.5300307068484624	0.5354384769131125	0.9899002961165086
4EK3	A	58		LEU	25.64	2	BD	0.6446837442410305	0.6447172119160797	0.9999480893724711
4EK3	A	59		ASN	16.56	2	BD	0.7898518249113929	0.7956027790457849	0.9927715761107704
4EK3	A	60		HIS	12.7	2	BD	0.8315176524342579	0.8324252795908382	0.9989096593065668
4EK3	A	61		PRO	13.3	2	BD
4EK3	A	62		ASN	13.17	2	BD	0.8169686511367737	0.8173295579856024	0.9995584316689607
4EK3	A	63		ILE	13.32	2	BD	0.826028881616948	0.8279457082153692	0.9976848402263564
4EK3	A	64		VAL	13.18	2	BD	0.8259831521855936	0.8336029456857182	0.990859205165288
4EK3	A	65		LYS	20.12	2	BD	0.7146216983406306	0.7301610750296115	0.978717878533376
4EK3	A	66		LEU	18.35	2	BD	0.7398234784557017	0.757025384465602	0.9772769759602667
4EK3	A	67		LEU	19.74	2	BD	0.7446096531929568	0.7473295696930166	0.996360485908276
4EK3	A	68		ASP	27.58	2	BD	0.4656683703492802	0.6176147454977483	0.7539787120431987
4EK3	A	69		VAL	28.7	2	BD	0.5458808866451607	0.5971453546935097	0.9141507714237164
4EK3	A	70		ILE	30.68	2	BD	0.5757516445731973	0.5763046004591805	0.999040514537724
4EK3	A	71		HIS	47.26	1		0.389308985451933	0.389308985451933	1.0
4EK3	A	72		THR	72.25	2	AB	0.0167967517427534	0.0396884658051731	0.4232149417215344
4EK3	A	73		GLU	97.16	1		-0.2825964466757584	-0.2825964466757584	1.0
4EK3	A	74		ASN	100.8	1		-0.3663348636021888	-0.3663348636021888	1.0
4EK3	A	75		LYS	82.01	3	ABC	-0.1269120898081963	-0.127075496992307	0.9987140936846336
4EK3	A	76		LEU	34.38	1		0.5475824647329808	0.5475824647329808	1.0
4EK3	A	77		TYR	25.5	2	AB	0.6715042534884557	0.6880272908227593	0.9759849099669506
4EK3	A	78		LEU	16.34	2	AB	0.786665828686624	0.7987837428079624	0.9848295433771096
4EK3	A	79		VAL	15.64	2	AB	0.7592833747102118	0.7870270059004923	0.9647488193133384
4EK3	A	80		PHE	14.46	2	AB	0.8028746323210415	0.80400435914402	0.9985948747539364
4EK3	A	81		GLU	16.52	2	AB	0.2307376314421296	0.7918129158802565	0.2914042279616254
4EK3	A	82		PHE	16.91	2	AB	0.7797051371788113	0.7806859856818449	0.998743606877768
4EK3	A	83		LEU	17.75	2	AB	0.762042842683381	0.7728457460415521	0.9860219152224068
4EK3	A	84		HIS	27.24	1		0.6529366552261036	0.6529366552261036	1.0
4EK3	A	85		GLN	20.89	2	CD	0.7397192249017932	0.7553785765064469	0.979269531739864
4EK3	A	86		ASP	17.1	2	CD	0.7187863429475825	0.7779306876035893	0.9239722180928476
4EK3	A	87		LEU	14.03	2	CD	0.8224704671210893	0.8317322528636242	0.9888644624389076
4EK3	A	88		LYS	20.34	3	ABC	0.7070794866000183	0.7560021167533413	0.9352877074426436
4EK3	A	89		LYS	23.22	3	ABC	0.7097201234857606	0.7215954349993222	0.9835429786032768
4EK3	A	90		PHE	19.97	1		0.7644062326386553	0.7644062326386547	1.0000000000000009
4EK3	A	91		MET	19.17	2	BC	0.7258444898609318	0.7535330173342829	0.9632550573944288
4EK3	A	92		ASP	24.91	2	BC	0.6659885999478348	0.6800124059972189	0.979377132055674
4EK3	A	93		ALA	26.67	2	BC	0.6406667641305226	0.6413517308308827	0.9989319952415616
4EK3	A	94		SER	30.45	2	BC	0.5725248222943786	0.597554003181942	0.9581139432515148
4EK3	A	95		ALA	32.53	2	BC	0.5451260319024244	0.5561527168896507	0.9801732785755424
4EK3	A	96		LEU	35.03	2	BC	0.3706100873339779	0.5152942415606784	0.7192203161663641
4EK3	A	97		THR	29.1	2	BC	0.2056610510082455	0.5926750780263168	0.3470047225422788
4EK3	A	98		GLY	21.99	2	BC
4EK3	A	99		ILE	18.47	2	BC	0.757564200489034	0.7638804177133262	0.991731405756938
4EK3	A	100		PRO	16.87	2	BC
4EK3	A	101		LEU	18.74	2	BC	0.740149072097404	0.7547227399936124	0.9806900373820302
4EK3	A	102		PRO	15.17	2	BC
4EK3	A	103		LEU	13.0	1		0.827618746934529	0.8276187469345284	1.0000000000000009
4EK3	A	104		ILE	13.97	2	AB	0.8092898102690678	0.8129953944749292	0.9954420600275912
4EK3	A	105		LYS	11.98	2	AB	0.8385468792660918	0.8481234576302158	0.9887085090290012
4EK3	A	106		SER	11.84	2	AB	0.826732705412397	0.8272008153966878	0.9994341035748782
4EK3	A	107		TYR	11.59	2	AB	0.824144192473871	0.8394453726078173	0.98177227413094
4EK3	A	108		LEU	11.54	2	AB	0.8466784739999852	0.8566622813663304	0.9883456904972848
4EK3	A	109		PHE	13.38	2	AB	0.8215283565579644	0.8370790629465685	0.9814226551863994
4EK3	A	110		GLN	9.67	2	AB	0.8750533121653118	0.8768445842166599	0.99795713849
4EK3	A	111		LEU	11.44	2	BC	0.8168018984945712	0.852317400053997	0.958330662312918
4EK3	A	112		LEU	11.34	2	BC	0.8427543527546296	0.8507889349316105	0.9905563156182484
4EK3	A	113		GLN	13.79	2	BC	0.8365811945346154	0.8365895753542341	0.9999899821610674
4EK3	A	114		GLY	12.74	2	BC
4EK3	A	115		LEU	12.62	2	BC	0.8320753644491992	0.8461857312158215	0.9833247403659854
4EK3	A	116		ALA	12.86	2	BC	0.8211569887256632	0.8280212156135589	0.9917100833185664
4EK3	A	117		PHE	14.73	2	BC	0.8114352981855674	0.8126485402664677	0.9985070519163148
4EK3	A	118		CYS	15.63	2	BC	0.7669935250921307	0.7786351031937604	0.985048737137744
4EK3	A	119		HIS	13.11	2	BC	0.8273233474567058	0.8274986677837685	0.9997881321941796
4EK3	A	120		SER	17.6	2	BC	0.7554747507505206	0.7598788416070319	0.994204219652705
4EK3	A	121		HIS	23.01	2	BC	0.7110299840757913	0.7118069853161031	0.9989084102062208
4EK3	A	122		ARG	27.83	2	BC	0.6280604798498471	0.6939230682310487	0.9050866134929068
4EK3	A	123		VAL	17.7	1		0.7555056199935457	0.755505619993546	0.9999999999999996
4EK3	A	124		LEU	20.91	1		0.7023441376642577	0.7023441376642577	1.0
4EK3	A	125		HIS	13.43	1		0.8235620051166898	0.8235620051166898	1.0
4EK3	A	126		ARG	22.19	2	CD	0.2504066112610804	0.7596456158412284	0.3296360908813792
4EK3	A	127		ASP	15.68	2	CD	0.7964284693768013	0.7964968768693186	0.9999141145502212
4EK3	A	128		LEU	14.08	2	CD	0.6865587829262003	0.8125876102736561	0.8449043207722391
4EK3	A	129		LYS	12.83	2	AB	0.8036956973676029	0.8360543479802192	0.9612959962581502
4EK3	A	130		PRO	13.11	2	AD
4EK3	A	131		GLN	20.28	2	AD	0.2439905091205297	0.7605631910043721	0.3208024159022535
4EK3	A	132		ASN	15.59	2	AD	0.7465608985258453	0.7558439786175097	0.9877182588546332
4EK3	A	133		LEU	12.27	2	AD	0.8415420427959217	0.8480769778402923	0.9922944081550092
4EK3	A	134		LEU	13.92	2	AD	0.8004325561224515	0.8178384018671141	0.97871725550558
4EK3	A	135		ILE	13.88	2	AB	0.8015791493142709	0.825153216683448	0.9714306786999768
4EK3	A	136		ASN	17.66	2	AB	0.7672109386571331	0.7756464348933347	0.9891245600357054
4EK3	A	137		THR	25.52	1		0.6244789141158926	0.6244789141158922	1.0000000000000009
4EK3	A	138		GLU	30.1	1		0.6549347519423525	0.6549347519423525	1.0
4EK3	A	139		GLY	14.79	1
4EK3	A	140		ALA	12.41	1		0.8118761667459009	0.8118761667459009	1.0
4EK3	A	141		ILE	9.67	1		0.8816279066585886	0.881627906658589	0.9999999999999996
4EK3	A	142		LYS	12.16	2	AB	0.8458232261117886	0.8493272184716985	0.9958743905956352
4EK3	A	143		LEU	13.0	2	AB	0.8107221068617724	0.823243188397417	0.984790543411578
4EK3	A	144		ALA	11.69	2	AB	0.8305970766605972	0.8318908909727832	0.9984447307618995
4EK3	A	145		ASP	15.3	2	AB	0.8088159732534779	0.8104862330151554	0.9979391879915542
4EK3	A	146		PHE	18.16	2	AB	0.5799386750351994	0.7844177419070234	0.7393237608640667
4EK3	A	147		GLY	18.18	2	AB
4EK3	A	148		LEU	19.65	2	AB	0.5686154366635116	0.7376995722655583	0.7707953997007612
4EK3	A	149		ALA	20.38	2	AB	0.7282594455685585	0.7314320106431492	0.9956625290820932
4EK3	A	150		ARG	29.53	2	AB	0.6617964571111732	0.6641445364311929	0.9964645055538104
4EK3	A	151		ALA	26.82	2	AB	0.5982641606501226	0.6293935140304631	0.9505407146937428
4EK3	A	152		PHE	33.31	2	AB	0.5784395759475199	0.586678503564942	0.9859566567253472
4EK3	A	153		GLY	26.36	2	AB
4EK3	A	154		VAL	24.35	2	AB	0.6632531700447596	0.6752993708208064	0.982161688139284
4EK3	A	155		PRO	20.18	1
4EK3	A	156		VAL	19.16	1		0.7431537493840076	0.7431537493840076	1.0
4EK3	A	157		ARG	17.93	1		0.7694922970072888	0.7694922970072883	1.0000000000000009
4EK3	A	158		THR	16.38	1		0.7849321352692115	0.7849321352692115	1.0
4EK3	A	159		TYR	21.24	1		0.7343742335095806	0.7343742335095806	1.0
4EK3	A	160		THR	23.5	1		0.6526944616847401	0.6526944616847401	1.0
4EK3	A	161		HIS	22.71	1		0.7133033954109562	0.7133033954109562	1.0
4EK3	A	162		GLU	22.34	2	BC	0.214525661165001	0.7321819249912951	0.2929950246553157
4EK3	A	163		VAL	14.44	2	BC	0.786589579608906	0.802524297266648	0.9801442551807904
4EK3	A	164		VAL	14.22	2	BC	0.7774781587080092	0.8080604760470608	0.9621534300394732
4EK3	A	165		THR	11.68	2	BC	0.8202962110287935	0.8305787632820417	0.9876200154545048
4EK3	A	166		LEU	10.48	2	BC	0.8401211874383933	0.857351431403993	0.9799029390580436
4EK3	A	167		TRP	10.22	2	BC	0.8704041169038667	0.8764812939046147	0.9930663928106498
4EK3	A	168		TYR	8.38	2	BC	0.88950025590129	0.889511306429971	0.9999875768541656
4EK3	A	169		ARG	12.54	2	AB	0.8475989330140393	0.8484515315523257	0.9989951122644256
4EK3	A	170		ALA	9.81	2	AB	0.8610218316082208	0.8611004515053313	0.9999086983441094
4EK3	A	171		PRO	10.78	2	AB
4EK3	A	172		GLU	11.67	2	AB	0.8376522557652123	0.8497075224174735	0.985812451538662
4EK3	A	173		ILE	12.15	2	AB	0.8420935791584755	0.8455032909430352	0.9959672400792708
4EK3	A	174		LEU	12.58	1		0.8425741981137246	0.8425741981137246	1.0
4EK3	A	175		LEU	14.43	2	CD	0.8008385846800451	0.8172649730412388	0.9799007801593806
4EK3	A	176		GLY	19.43	2	CD
4EK3	A	177		CYS	21.89	2	CD	0.6878050366859546	0.6991789708205635	0.9837324424656818
4EK3	A	178		LYS	29.06	2	AB	0.5913512729777409	0.6166530353105841	0.9589692081543072
4EK3	A	179		TYR	30.64	2	AD	0.589187986574694	0.6091883589419645	0.9671688204909116
4EK3	A	180		TYR	25.34	2	AD	0.6118292174450352	0.6862941178293734	0.8914971024087202
4EK3	A	181		SER	15.4	2	AD	0.7667997981455594	0.7809291562418048	0.981906991199762
4EK3	A	182		THR	13.89	2	AD	0.795377954662889	0.8011225647218257	0.9928292993957404
4EK3	A	183		ALA	11.14	2	AD	0.8323050362460979	0.8338296541515204	0.9981715475123344
4EK3	A	184		VAL	10.68	2	AD	0.8421534602720298	0.8511558877981154	0.9894232917199524
4EK3	A	185		ASP	10.42	2	AD	0.8557421434083659	0.8612612045239717	0.99359188468421
4EK3	A	186		ILE	8.97	2	AB	0.8339163473294128	0.8794300002707153	0.9482464176485996
4EK3	A	187		TRP	9.85	3	ABD	0.8646225033409247	0.8700159578427925	0.9938007407183188
4EK3	A	188		SER	9.53	3	ABD	0.8489206036755971	0.8627003787766495	0.9840271600198056
4EK3	A	189		LEU	10.87	3	ABD	0.8545090839447602	0.8599454272436399	0.993678269426579
4EK3	A	190		GLY	9.83	3	ABD
4EK3	A	191		CYS	9.97	3	ABD	0.8623168302072315	0.8703582101565412	0.9907608386346312
4EK3	A	192		ILE	10.33	3	ABD	0.8578055192513077	0.8725584769051995	0.9830922992047274
4EK3	A	193		PHE	10.65	3	ABD	0.8466618978829267	0.8606637979171756	0.9837312780343104
4EK3	A	194		ALA	10.26	3	ABD	0.8563590017481459	0.8607684747867479	0.9948772833023488
4EK3	A	195		GLU	10.65	1		0.8631606491296222	0.8631606491296222	1.0
4EK3	A	196		MET	13.19	2	AB	0.831670091354079	0.8336801999981069	0.9975888732345658
4EK3	A	197		VAL	12.84	2	AB	0.8183107545830957	0.8280522530211706	0.9882356476870476
4EK3	A	198		THR	12.99	2	AB	0.8222663716368117	0.8228054047049093	0.9993448838996252
4EK3	A	199		ARG	20.99	1		0.76961339377797	0.76961339377797	1.0
4EK3	A	200		ARG	28.61	1		0.7379465882446923	0.7379465882446923	1.0
4EK3	A	201		ALA	12.03	1		0.8220482954831676	0.8220482954831679	0.9999999999999996
4EK3	A	202		LEU	10.86	1		0.8696998747464366	0.8696998747464366	1.0
4EK3	A	203		PHE	10.03	1		0.8790243260889314	0.8790243260889314	1.0
4EK3	A	204		PRO	11.67	1
4EK3	A	205		GLY	10.04	1
4EK3	A	206		ASP	12.57	1		0.8317965855230488	0.8317965855230488	1.0
4EK3	A	207		SER	11.87	1		0.8356716821848649	0.8356716821848649	1.0
4EK3	A	208		GLU	15.8	1		0.8167805859585123	0.8167805859585118	1.0000000000000009
4EK3	A	209		ILE	12.29	1		0.8390623917639535	0.8390623917639538	0.9999999999999996
4EK3	A	210		ASP	11.29	1		0.8506271333640606	0.8506271333640609	0.9999999999999996
4EK3	A	211		GLN	9.18	1		0.8820517453559757	0.8820517453559752	1.0000000000000009
4EK3	A	212		LEU	12.77	2	AB	0.6250560866806013	0.81922496603223	0.7629846655039689
4EK3	A	213		PHE	14.36	1		0.818415392362715	0.8184153923627153	0.9999999999999996
4EK3	A	214		ARG	10.99	2	AB	0.8678889718500841	0.868244291562842	0.9995907606693062
4EK3	A	215		ILE	10.74	2	AB	0.8672855913676025	0.8675663138460352	0.999676425336078
4EK3	A	216		PHE	12.82	2	AB	0.8360906013427356	0.83832554870167	0.9973340340606396
4EK3	A	217		ARG	23.6	1		0.7868091352147791	0.7868091352147786	1.0000000000000009
4EK3	A	218		THR	12.69	1		0.8242280373554394	0.8242280373554394	1.0
4EK3	A	219		LEU	12.25	1		0.8400311659294084	0.8400311659294079	1.0000000000000009
4EK3	A	220		GLY	11.67	1
4EK3	A	221		THR	12.79	1		0.8258628437596427	0.825862843759643	0.9999999999999996
4EK3	A	222		PRO	13.23	1
4EK3	A	223		ASP	16.45	2	AB	0.7681786094349091	0.7764129774517503	0.9893943452054768
4EK3	A	224		GLU	15.8	2	AC	0.7916710354506794	0.7919624082911404	0.9996320875367182
4EK3	A	225		VAL	17.89	2	AB	0.689495181643847	0.7589056447088414	0.9085387445080554
4EK3	A	226		VAL	16.97	2	AB	0.7533480571754435	0.7672313064469952	0.9819047409107377
4EK3	A	227		TRP	14.1	2	AB	0.806353026098905	0.8069127516706502	0.9993063369359496
4EK3	A	228		PRO	17.11	1
4EK3	A	229		GLY	16.92	3	ABC
4EK3	A	230		VAL	13.99	3	ABC	0.807650987432692	0.8158562853858302	0.989942716505202
4EK3	A	231		THR	16.7	3	ABC	0.7495118981892521	0.777305182021937	0.9642440517887856
4EK3	A	232		SER	19.37	3	ABC	0.3750652978188299	0.7286848285932142	0.5147153928577384
4EK3	A	233		MET	18.02	3	ABC	0.6280143686768028	0.7673875708336693	0.8183796461474413
4EK3	A	234		PRO	17.03	3	ABC
4EK3	A	235		ASP	16.17	3	ABC	0.7692739527366771	0.7860782679793364	0.9786225927783808
4EK3	A	236		TYR	17.02	3	ABC	0.7908449192407975	0.7961860975463301	0.9932915453786584
4EK3	A	237		LYS	16.44	3	ABC	0.7639696655424906	0.7946605997315914	0.9613785631256072
4EK3	A	238		PRO	16.0	3	ABC
4EK3	A	239		SER	13.89	3	ABC	0.8138928702346864	0.8301762464321567	0.9803856394742064
4EK3	A	240		PHE	14.85	1		0.8182337472066933	0.8182337472066927	1.0000000000000009
4EK3	A	241		PRO	17.53	2	AB
4EK3	A	242		LYS	24.91	2	AB	0.6885114044095144	0.7057306714926336	0.9756007953477492
4EK3	A	243		TRP	19.44	2	AB	0.6804441906455115	0.7349045538501525	0.9258946445231232
4EK3	A	244		ALA	21.57	1		0.7042211376098253	0.7042211376098249	1.0000000000000009
4EK3	A	245		ARG	19.24	1		0.7734884904397866	0.7734884904397861	1.0000000000000009
4EK3	A	246		GLN	24.19	2	AB	0.6666546257287349	0.69079581596526	0.9650530740363674
4EK3	A	247		ASP	25.25	2	AB	0.2180642817268614	0.6622318586197473	0.3292869089405643
4EK3	A	248		PHE	23.32	2	AB	0.6440850535812073	0.6866636452267	0.9379920694193218
4EK3	A	249		SER	18.03	2	AB	0.733473922093836	0.7445499541002154	0.9851238564378602
4EK3	A	250		LYS	19.98	2	AB	0.6865615417112856	0.7581625652418092	0.905559801006942
4EK3	A	251		VAL	17.62	2	AB	0.7404886765976552	0.7656556844886974	0.9671301233689024
4EK3	A	252		VAL	17.9	2	AB	0.7391322416818747	0.7638633496582256	0.9676236489322124
4EK3	A	253		PRO	20.8	2	AB
4EK3	A	254		PRO	24.21	1
4EK3	A	255		LEU	17.8	2	AD	0.7669821781977368	0.7689552591546995	0.9974340757365628
4EK3	A	256		ASP	17.11	2	AD	0.7378251618864341	0.768497723964602	0.9600876344565716
4EK3	A	257		GLU	21.78	2	AD	0.7056725588948352	0.7226546986460802	0.9765003399506546
4EK3	A	258		ASP	15.07	2	AB	0.8171267866850442	0.8173642723931978	0.9997094493652652
4EK3	A	259		GLY	12.53	2	AB
4EK3	A	260		ARG	17.09	2	AB	0.814373559322836	0.8201180129585007	0.9929955768012676
4EK3	A	261		SER	14.99	2	CD	0.767038323820722	0.7858932772852527	0.9760082519987164
4EK3	A	262		LEU	12.23	2	CD	0.8366008812212761	0.8474506327784889	0.9871971874967628
4EK3	A	263		LEU	10.59	2	AB	0.8552240657968686	0.857547813808523	0.9972902408772588
4EK3	A	264		SER	14.31	2	AC	0.2236853972738169	0.7932695943480079	0.2819790382331054
4EK3	A	265		GLN	13.77	2	AC	0.821026981796272	0.8314247219883004	0.9874940690154572
4EK3	A	266		MET	9.38	1		0.8859268420177911	0.8859268420177911	1.0
4EK3	A	267		LEU	12.13	2	BC	0.8338208940345528	0.836913674684171	0.9963045404285152
4EK3	A	268		HIS	17.41	1		0.7834789740210304	0.7834789740210304	1.0
4EK3	A	269		TYR	11.03	1		0.8514142623734929	0.8514142623734924	1.0000000000000009
4EK3	A	270		ASP	14.89	2	AB	0.7528265305864842	0.7972145696570287	0.9443210890016212
4EK3	A	271		PRO	14.82	2	AB
4EK3	A	272		ASN	21.07	2	AB	0.6867108369932114	0.7326377724767772	0.9373129024889016
4EK3	A	273		LYS	20.92	2	AB	0.6605245859171399	0.7307352200016167	0.903917818434533
4EK3	A	274		ARG	11.74	2	AB	0.8291447387483389	0.8339007807860876	0.9942966331878652
4EK3	A	275		ILE	11.94	2	AB	0.8222160685327615	0.8387499620955949	0.9802874583487028
4EK3	A	276		SER	13.66	2	AB	0.7972682287312398	0.8134857850218027	0.9800641184035832
4EK3	A	277		ALA	12.51	2	AB	0.8312294862799858	0.8312429310874918	0.9999838256579356
4EK3	A	278		LYS	24.05	2	AB	0.5968271372193198	0.7312029512789671	0.816226378976443
4EK3	A	279		ALA	16.22	2	AB	0.7758027041608744	0.7759816307545819	0.9997694190343996
4EK3	A	280		ALA	13.94	2	AB	0.8175570874409531	0.8209579401599494	0.9958574580345326
4EK3	A	281		LEU	13.65	1		0.8257417469889619	0.8257417469889613	1.0000000000000009
4EK3	A	282		ALA	15.99	2	BC	0.7534593568729269	0.7574026225306991	0.9947936994928844
4EK3	A	283		HIS	13.88	2	BC	0.8230337488169857	0.8255590206117719	0.996941137178884
4EK3	A	284		PRO	16.0	2	BC
4EK3	A	285		PHE	13.43	2	BC	0.8264799548136301	0.8315711509097707	0.9938776181802716
4EK3	A	286		PHE	13.15	2	BC	0.8228119040220685	0.8234176620909218	0.9992643368041012
4EK3	A	287		GLN	27.29	2	BC	0.6775680574716597	0.6883780038526848	0.9842964965171396
4EK3	A	288		ASP	19.29	2	BC	0.7279703607709748	0.74330674217911	0.9793673586719066
4EK3	A	289		VAL	15.02	2	BC	0.8055045411073632	0.8092509617529072	0.9953705082568836
4EK3	A	290		THR	15.23	2	BC	0.7872761054174388	0.7929126287013721	0.9928913690110286
4EK3	A	291		LYS	20.83	2	BC	0.7514384768504803	0.758004322110024	0.9913379844045392
4EK3	A	292		PRO	15.97	2	BC
4EK3	A	293		VAL	24.39	2	BC	0.4620108772220821	0.6580957020234962	0.7020420826355538
4EK3	A	294		PRO	23.55	2	BC
4EK3	A	295		HIS	43.0	2	AB	0.3949357971686731	0.4336945848099151	0.9106311468974656
4EK3	A	296		LEU	50.43	1		0.3356631160399179	0.3356631160399177	1.0000000000000009
4MR3	A	42		SER	24.39	2	AB	0.3061159300742766	0.3061443538760399	0.9999071555578164
4MR3	A	43		MET	13.96	1		0.7468710127067287	0.7468710127067283	1.0000000000000009
4MR3	A	44		ASN	8.95	2	AB	0.7631456833575219	0.8084377041560654	0.9439758678180104
4MR3	A	45		PRO	10.01	2	BC
4MR3	A	46		PRO	10.58	2	AB
4MR3	A	47		PRO	14.79	2	AB
4MR3	A	48		PRO	12.11	1
4MR3	A	49		GLU	17.91	3	ABC	0.6296744301164794	0.6428276680967547	0.9795384694326884
4MR3	A	50		THR	7.43	3	ABC	0.8121601434309773	0.8447638386903944	0.9614049586805689
4MR3	A	51		SER	9.93	3	ABC	0.3058826669548773	0.7112292454036757	0.4300760534407807
4MR3	A	52		ASN	8.34	3	ABC	0.8342553482306065	0.8365982930093729	0.9971994387290244
4MR3	A	53		PRO	10.0	3	ABC
4MR3	A	54		ASN	12.58	3	ABC	0.5107834242344419	0.6538927439873211	0.7811425175324257
4MR3	A	55		LYS	13.29	1		0.6724497373284083	0.6724497373284086	0.9999999999999996
4MR3	A	56		PRO	11.29	1
4MR3	A	57		LYS	9.49	2	AC	0.778733583986943	0.7808842772872675	0.9972458232764068
4MR3	A	58		ARG	14.67	2	AC	0.8262054134913357	0.8646353335439189	0.9555536090630616
4MR3	A	59		GLN	11.81	2	AC	0.7814959525768763	0.8034374938967482	0.9726904189976828
4MR3	A	60		THR	8.62	2	AC	0.7932317596420818	0.818842480928412	0.968723262553144
4MR3	A	61		ASN	12.33	2	AB	0.7834267066272314	0.7993573420498407	0.9800706960647194
4MR3	A	62		GLN	10.71	2	BC	0.8312550809406793	0.831276337106581	0.999974429482769
4MR3	A	63		LEU	5.88	2	AC	0.8470897509222655	0.870499248761165	0.9731079631921402
4MR3	A	64		GLN	7.46	3	ABC	0.8393199727906808	0.8417197626789595	0.9971489443462264
4MR3	A	65		TYR	6.99	3	ABC	0.8677110663215607	0.8683497303658224	0.9992645082713476
4MR3	A	66		LEU	7.06	2	AB	0.817025610377664	0.8369806795388256	0.9761582678680744
4MR3	A	67		LEU	7.94	1		0.8516407042782848	0.8516407042782848	1.0
4MR3	A	68		ARG	7.95	2	AB	0.8296440911692792	0.8383056267717206	0.9896678069121442
4MR3	A	69		VAL	7.8	2	AB	0.8156345071296269	0.8311672595415552	0.9813121219181616
4MR3	A	70		VAL	6.68	2	AB	0.8796387378575412	0.8877219059143934	0.9908944817031116
4MR3	A	71		LEU	8.57	2	AB	0.8976389679757647	0.9060800743268264	0.990683928948186
4MR3	A	72		LYS	21.44	2	AB	0.5785404632492505	0.6530373825755054	0.885922427545499
4MR3	A	73		THR	10.74	2	AB	0.6904092266234688	0.7495289153988112	0.921124205403222
4MR3	A	74		LEU	7.86	2	CD	0.7595717914468884	0.8932083693623208	0.850385886989798
4MR3	A	75		TRP	6.86	2	CD	0.835814297550648	0.8373750156473239	0.998136177856382
4MR3	A	76		LYS	19.73	2	CD	0.6983302482168339	0.7294892956105763	0.9572864912737856
4MR3	A	77		HIS	11.8	2	BC	0.7943468232114365	0.7943740161297027	0.9999657681171412
4MR3	A	78		GLN	18.04	2	AB	0.6350054344620308	0.7274567249336854	0.8729116285507122
4MR3	A	79		PHE	12.3	3	ABC	0.7700214174887778	0.7716194695552641	0.9979289635247186
4MR3	A	80		ALA	7.01	2	AD	0.7930639159303828	0.8110545757602774	0.9778181883592356
4MR3	A	81		TRP	9.66	2	AD	0.8322231257789643	0.8435703451950515	0.9865485795218852
4MR3	A	82		PRO	6.2	2	AD
4MR3	A	83		PHE	6.01	2	AB	0.907785283833537	0.9093693842402544	0.9982580231595976
4MR3	A	84		GLN	5.44	2	AD	0.8582334974126888	0.8868564651832778	0.9677253660605906
4MR3	A	85		GLN	6.21	3	ABC	0.8724096806534858	0.873041170244866	0.9992766783367122
4MR3	A	86		PRO	6.88	2	BC
4MR3	A	87		VAL	7.21	2	AB	0.8733398454428556	0.8733485204470778	0.9999900669617924
4MR3	A	88		ASP	9.21	1		0.8202291270082148	0.8202291270082148	1.0
4MR3	A	89		ALA	9.17	1		0.7358527979104573	0.7358527979104577	0.9999999999999996
4MR3	A	90		VAL	12.43	3	ABC	0.6854184788775213	0.6878974860108332	0.9963962549889694
4MR3	A	91		LYS	17.08	3	ABC	0.6672705341551372	0.7060204980945197	0.9451149590642696
4MR3	A	92		LEU	13.51	3	ABC	0.6965075865179948	0.7280556453865725	0.956668066419804
4MR3	A	93		ASN	19.06	2	AC	0.5008021913694334	0.5012788514126776	0.9990491120024296
4MR3	A	94		LEU	11.43	2	AC	0.767671957867765	0.7879135211273574	0.974309917628231
4MR3	A	95		PRO	11.88	2	AB
4MR3	A	96		ASP	12.89	3	ABC	0.6306461019458649	0.6925320940866626	0.9106380878673712
4MR3	A	97		TYR	7.42	2	AC	0.841318939167694	0.8486713705636953	0.9913365389112656
4MR3	A	98		TYR	7.35	2	AC	0.8145817546953698	0.8249435483489194	0.987439390641592
4MR3	A	99		LYS	13.98	2	AC	0.7260029572439463	0.7760712149369853	0.9354849700267462
4MR3	A	100		ILE	11.68	1		0.7536365831956661	0.7536365831956664	0.9999999999999996
4MR3	A	101		ILE	10.21	3	ABD	0.6962140231179622	0.8552119101727345	0.8140836380276111
4MR3	A	102		LYS	23.25	3	ABC	0.5585539722362137	0.586470934534843	0.9523983872776722
4MR3	A	103		THR	9.51	2	AD	0.7317981776210529	0.748192231972211	0.9780884461899
4MR3	A	104		PRO	6.14	2	AD
4MR3	A	105		MET	5.6	2	AD	0.8649882563665617	0.8658996273387569	0.9989474865868736
4MR3	A	106		ASP	5.21	1		0.8748369459546442	0.8748369459546442	1.0
4MR3	A	107		MET	5.62	2	AD	0.717713684760563	0.8580583311420775	0.8364392707489763
4MR3	A	108		GLY	6.97	2	AB
4MR3	A	109		THR	5.28	1		0.8792828922759464	0.8792828922759464	1.0
4MR3	A	110		ILE	4.28	2	BC	0.9080351738817128	0.9353066484747036	0.97084221026605
4MR3	A	111		LYS	8.43	2	BC	0.8962522663896962	0.9153863496177652	0.9790972596040364
4MR3	A	112		LYS	10.8	3	ABC	0.8515704517476849	0.8828306676232482	0.9645909266386022
4MR3	A	113		ARG	5.88	2	AC	0.9141284207028209	0.915851767278727	0.9981183127690776
4MR3	A	114		LEU	4.78	3	ABC	0.8666985525214235	0.8930111630304451	0.970534959025899
4MR3	A	115		GLU	8.59	2	AB	0.8934963051126221	0.9178863218447088	0.9734280638553704
4MR3	A	116		ASN	7.18	2	AB	0.8360759458960282	0.8544730874724509	0.9784696067715348
4MR3	A	117		ASN	7.49	3	ABC	0.821571318318501	0.8216730930525682	0.9998761371950382
4MR3	A	118		TYR	6.9	2	BC	0.8670339567241618	0.8927096501662791	0.9712384721758808
4MR3	A	119		TYR	6.2	2	BC	0.8593444466699779	0.8660539029898091	0.9922528421191006
4MR3	A	120		TRP	9.18	2	BC	0.7225031061059501	0.7913942843515462	0.9129496136024736
4MR3	A	121		ASN	9.64	2	BC	0.7791487308584552	0.7811145583173829	0.9974833045447746
4MR3	A	122		ALA	8.08	2	BC	0.7875199953687744	0.8107854791024348	0.9713050068935422
4MR3	A	123		GLN	14.47	2	AB	0.2053898715824924	0.7263036784203564	0.2827878719121958
4MR3	A	124		GLU	10.94	2	CD	0.8039160993104209	0.8091515818908247	0.9935296640362864
4MR3	A	125		CYS	5.63	2	CD	0.8777053917610559	0.8842848211225772	0.9925596038692952
4MR3	A	126		ILE	5.89	2	CD	0.8552507206374308	0.866756538994447	0.986725432299173
4MR3	A	127		GLN	23.42	2	CD	0.7978993449247969	0.8044740559290242	0.9918273175427208
4MR3	A	128		ASP	5.78	2	CD	0.9108394872320804	0.9220102928885472	0.9878842939795496
4MR3	A	129		PHE	5.34	2	CD	0.8402198865436732	0.8532033883813168	0.984782641496214
4MR3	A	130		ASN	8.68	2	BC	0.8907627192232737	0.8932441302349051	0.9972220237137422
4MR3	A	131		THR	5.94	2	AB	0.8719879353398443	0.874717098705983	0.9968799473907894
4MR3	A	132		MET	4.75	2	AB	0.9185842261592077	0.9293809752364636	0.9883828598121358
4MR3	A	133		PHE	6.32	2	AD	0.8492912511829337	0.8523555389537073	0.9964049183342728
4MR3	A	134		THR	5.66	2	AD	0.8901819559432318	0.9095853753173488	0.9786678415235652
4MR3	A	135		ASN	5.83	2	AD	0.9026108779940696	0.93086295096396	0.9696495891896508
4MR3	A	136		CYS	6.42	2	AD	0.7516483807518136	0.8308875321151162	0.9046331202472246
4MR3	A	137		TYR	7.04	2	AB	0.8813199653199002	0.8864775932358973	0.9941818857517084
4MR3	A	138		ILE	10.81	2	AB	0.7347011331907572	0.7441725165917119	0.9872725971602212
4MR3	A	139		TYR	8.56	2	AB	0.8578792130433895	0.86014502638288	0.9973657775491434
4MR3	A	140		ASN	8.55	2	AD	0.8181032875510813	0.8238370991349372	0.9930401148602356
4MR3	A	141		LYS	22.42	2	AD	0.2471628579267172	0.5953292085694507	0.4151700510724787
4MR3	A	142		PRO	13.88	2	AD
4MR3	A	143		GLY	23.21	1
4MR3	A	144		ASP	21.96	2	AB	0.7039690382573685	0.7057672724562195	0.9974520861634844
4MR3	A	145		ASP	31.35	2	AB	0.3992411730017584	0.4983542114667728	0.8011192918922034
4MR3	A	146		ILE	15.77	2	CD	0.7405445592879691	0.7455747521424612	0.9932532682470304
4MR3	A	147		VAL	11.44	2	CD	0.7255238792500923	0.7299589816021669	0.9939241759278856
4MR3	A	148		LEU	16.86	3	ABC	0.3784147357320748	0.6118708191704564	0.6184552749959713
4MR3	A	149		MET	10.39	3	ABC	0.7921627139768366	0.807483047511602	0.9810270524167934
4MR3	A	150		ALA	9.56	3	ABC	0.7901926094166474	0.7922650729212547	0.9973841286515815
4MR3	A	151		GLU	18.98	3	ABC	0.1801395503935438	0.7022829854183773	0.2565056453506811
4MR3	A	152		ALA	12.45	3	ABC	0.6954498522906296	0.697266251074693	0.997394971029698
4MR3	A	153		LEU	8.78	2	BC	0.6877414713436617	0.8056406240139244	0.8536578852207619
4MR3	A	154		GLU	7.57	2	AB	0.8242708291643391	0.8402929095481958	0.9809327435685832
4MR3	A	155		LYS	26.25	2	AB	0.6961675988323736	0.6985600068653607	0.9965752290290384
4MR3	A	156		LEU	10.21	3	ABC	0.2008812619993329	0.8116349194671236	0.2475019952705102
4MR3	A	157		PHE	5.96	3	ABC	0.8941626637280699	0.9078026714170304	0.984974699768542
4MR3	A	158		LEU	8.03	3	ABC	0.7801078215995347	0.7959503940536254	0.9800960303902766
4MR3	A	159		GLN	13.73	3	ABC	0.240001826427848	0.838335726656753	0.2862836675050997
4MR3	A	160		LYS	10.12	3	ABC	0.77564656921482	0.7997043191649161	0.969916693740984
4MR3	A	161		ILE	9.63	3	ABC	0.7784891995403944	0.7973692308361626	0.9763220970089732
4MR3	A	162		ASN	12.29	3	ABC	0.744663498451751	0.7480482219718037	0.9954752602564432
4MR3	A	163		GLU	14.6	3	ABC	0.7716496599402539	0.8001566458776052	0.964373243558972
4MR3	A	164		LEU	11.55	3	ABC	0.7466718774215597	0.7640478296680724	0.977258030751738
4MR3	A	165		PRO	13.72	3	ABC
4MR3	A	166		THR	25.66	3	ABC	0.107515535374862	0.4038623305615433	0.2662182809309522
4MR3	A	167		GLU	78.71	1		-0.5916487830261927	-0.5916487830261927	1.0
4MR3	A	168		GLU	83.31	1		-1.2937216977640031	-1.2937216977640031	1.0
4MR4	A	42		SER	23.34	2	AB	0.57222038412712	0.5741410689142397	0.9966546814169696
4MR4	A	43		MET	22.15	3	ABC	0.4451447915927424	0.468941097434473	0.9492552348857508
4MR4	A	44		ASN	11.68	3	ABC	0.755053313877046	0.7664500752857938	0.9851304582304355
4MR4	A	45		PRO	9.06	1
4MR4	A	46		PRO	10.64	1
4MR4	A	47		PRO	11.79	1
4MR4	A	48		PRO	7.94	2	AB
4MR4	A	49		GLU	12.62	3	ABC	0.622968007281057	0.7047609014225508	0.8839423498431938
4MR4	A	50		THR	12.41	3	ABC	0.7348799712913141	0.7350122660283744	0.9998200101642178
4MR4	A	51		SER	11.73	3	ABC	0.2715549122988772	0.6798717551248042	0.3994207881882485
4MR4	A	52		ASN	12.4	2	AB	0.8235498493899136	0.8235956466856852	0.9999443934703202
4MR4	A	53		PRO	13.0	2	AB
4MR4	A	54		ASN	13.25	2	BC	0.7146067950244052	0.7284067698253145	0.9810545764089772
4MR4	A	55		LYS	11.71	2	BC	0.7558961961867154	0.7590930873002838	0.9957885387615132
4MR4	A	56		PRO	13.19	2	AB
4MR4	A	57		LYS	17.05	1		0.5229163711718288	0.5229163711718288	1.0
4MR4	A	58		ARG	11.42	2	AB	0.6705249394593406	0.7306916546366944	0.9176578591043726
4MR4	A	59		GLN	29.67	2	AC	0.517235638903398	0.544339965109795	0.950206988382839
4MR4	A	60		THR	16.28	2	AC	0.6118399489098234	0.6182696338674493	0.9896005163355568
4MR4	A	61		ASN	17.59	3	ABC	0.5875216614323672	0.5876015289416753	0.9998640787925588
4MR4	A	62		GLN	11.24	2	AB	0.7794835241522081	0.7794875629959799	0.9999948185911316
4MR4	A	63		LEU	10.72	3	ABC	0.8004122558484383	0.8011110570191174	0.999127709991572
4MR4	A	64		GLN	14.9	3	ABC	0.188234703347624	0.7028762000568024	0.2678063410489812
4MR4	A	65		TYR	9.64	3	ABC	0.7988796984983557	0.7998693804191614	0.9987626955787616
4MR4	A	66		LEU	9.87	3	ABC	0.7755535258683938	0.8083570852526636	0.9594194694613004
4MR4	A	67		LEU	10.02	3	ABC	0.7696505117211779	0.7771469484742921	0.9903539005488842
4MR4	A	68		ARG	18.03	3	ABC	0.14719524801097	0.7304762308252413	0.201505869458174
4MR4	A	69		VAL	9.29	3	ABC	0.8093818111075105	0.811657396698422	0.9971963717694586
4MR4	A	70		VAL	8.89	3	ABC	0.797118657744916	0.8076700408563097	0.9869360226606808
4MR4	A	71		LEU	8.5	3	ABC	0.745796994090001	0.8175826341287956	0.9121976947134056
4MR4	A	72		LYS	14.18	3	ABC	0.2753932524916304	0.7666639001575609	0.359209886411807
4MR4	A	73		THR	9.02	3	ABC	0.8042332827390077	0.8063642401126939	0.9973573265434136
4MR4	A	74		LEU	7.55	3	ABC	0.8124129050127621	0.8706008092190705	0.933163507786648
4MR4	A	75		TRP	7.84	3	ABC	0.8128699542619783	0.8132113909418833	0.9995801378538124
4MR4	A	76		LYS	8.18	2	AB	0.8116263284842885	0.8136780900379238	0.9974784112061568
4MR4	A	77		HIS	6.47	1		0.9042101883076188	0.9042101883076183	1.0000000000000009
4MR4	A	78		GLN	15.42	3	ABC	0.776303019813227	0.7771913887013622	0.9988569496509482
4MR4	A	79		PHE	8.91	2	AB	0.8576262565411914	0.8576602572273517	0.9999603564629772
4MR4	A	80		ALA	5.99	1		0.8544964885685348	0.8544964885685342	1.0000000000000009
4MR4	A	81		TRP	6.25	2	BC	0.8426467005010614	0.8574513291083733	0.9827341469950176
4MR4	A	82		PRO	6.76	1
4MR4	A	83		PHE	5.6	2	AB	0.8821552364502259	0.8835039193731405	0.9984734839389604
4MR4	A	84		GLN	6.19	2	AB	0.8692436996389269	0.8804781925072196	0.9872404643705012
4MR4	A	85		GLN	9.77	2	AB	0.7844753020028729	0.788013479049399	0.9955100044090688
4MR4	A	86		PRO	9.81	2	AB
4MR4	A	87		VAL	7.76	2	AC	0.7816613408876766	0.7817745797269412	0.9998551515459811
4MR4	A	88		ASP	9.0	2	AB	0.7811314488699406	0.7962978821403985	0.9809538194052564
4MR4	A	89		ALA	9.16	2	AB	0.8096628068055832	0.8099681790410671	0.9996229824289574
4MR4	A	90		VAL	9.69	2	AB	0.7748881007751727	0.7755333563426294	0.9991679847653494
4MR4	A	91		LYS	17.93	2	AB	0.3064836650761695	0.7816701156674519	0.3920882466057557
4MR4	A	92		LEU	8.04	2	AB	0.8135437726262004	0.8333238622256224	0.9762636227089504
4MR4	A	93		ASN	11.68	2	AB	0.7866118213653055	0.7874566783913033	0.9989271066597292
4MR4	A	94		LEU	9.07	3	BCD	0.806027898272734	0.8331564732272378	0.96743879952175
4MR4	A	95		PRO	10.75	3	BCD
4MR4	A	96		ASP	10.01	3	BCD	0.7964118849313387	0.8053174342869764	0.9889415664227824
4MR4	A	97		TYR	7.48	3	BCD	0.8264794680924364	0.831183614833344	0.9943404241169372
4MR4	A	98		TYR	7.85	3	BCD	0.8272973584647348	0.8520814234177145	0.9709135016069588
4MR4	A	99		LYS	13.91	3	BCD	0.2524294429815708	0.769147253357473	0.3281939080971408
4MR4	A	100		ILE	9.99	3	BCD	0.7281394444354977	0.7822693849372898	0.9308039640256004
4MR4	A	101		ILE	6.44	1		0.909899748690515	0.9098997486905156	0.9999999999999996
4MR4	A	102		LYS	11.96	2	AB	0.7457257232634467	0.7499578118939274	0.994356897730296
4MR4	A	103		THR	9.81	3	ABC	0.2097261414274182	0.756202337592861	0.2773413027193453
4MR4	A	104		PRO	7.86	1
4MR4	A	105		MET	5.5	1		0.907008332758223	0.9070083327582236	0.9999999999999996
4MR4	A	106		ASP	5.31	1		0.8965619268092978	0.8965619268092978	1.0
4MR4	A	107		MET	5.97	1		0.8696064686018019	0.8696064686018019	1.0
4MR4	A	108		GLY	4.95	1
4MR4	A	109		THR	5.86	1		0.9075679616483444	0.9075679616483444	1.0
4MR4	A	110		ILE	4.82	2	BC	0.9315543660768304	0.9411680802112108	0.9897853376707983
4MR4	A	111		LYS	9.07	3	ABC	0.8347687778097611	0.8611363098886171	0.9693805361868127
4MR4	A	112		LYS	15.27	3	ABC	0.7778149559910766	0.791008456413938	0.9833206581852808
4MR4	A	113		ARG	7.66	2	AB	0.871112948722899	0.871747434172265	0.9992721682628544
4MR4	A	114		LEU	7.37	2	AB	0.8567458997580678	0.8578457048925918	0.9987179452805424
4MR4	A	115		GLU	11.37	2	AB	0.7571322618904613	0.7735368424643598	0.978792761154548
4MR4	A	116		ASN	16.85	2	AB	0.6345178641888768	0.6728780882875919	0.9429908258770352
4MR4	A	117		ASN	16.87	2	AB	0.6949911583221761	0.7037772358811405	0.9875158258735606
4MR4	A	118		TYR	8.33	2	AB	0.8424445837656117	0.8435324258962466	0.9987103730725242
4MR4	A	119		TYR	7.36	1		0.8883540364208561	0.8883540364208561	1.0
4MR4	A	120		TRP	8.98	2	BC	0.7808676000018862	0.7815981633815793	0.9990652954242724
4MR4	A	121		ASN	7.66	2	AB	0.8287142699217513	0.8374697795866022	0.9895452828528656
4MR4	A	122		ALA	8.94	1		0.7707386980137547	0.7707386980137547	1.0
4MR4	A	123		GLN	17.82	3	BCD	0.6462810956500898	0.6887117093880128	0.9383913280992032
4MR4	A	124		GLU	8.89	3	BCD	0.5265945170955025	0.8001649705663132	0.658107435923879
4MR4	A	125		CYS	6.87	1		0.8198927688627174	0.8198927688627178	0.9999999999999996
4MR4	A	126		ILE	7.38	2	AB	0.871020470610426	0.8721705016333731	0.9986814149059234
4MR4	A	127		GLN	10.97	2	AC	0.7730786259277254	0.8138926144458035	0.9498533494546216
4MR4	A	128		ASP	6.92	2	AB	0.8527593092217512	0.852899002464007	0.999836213617495
4MR4	A	129		PHE	6.86	2	AB	0.8814079761861869	0.8870550190577267	0.9936339429345225
4MR4	A	130		ASN	7.6	2	AB	0.7979169461639519	0.8147665682292091	0.9793196938579872
4MR4	A	131		THR	6.26	1		0.825489057763928	0.825489057763928	1.0
4MR4	A	132		MET	5.6	2	BC	0.898767887021665	0.90113398925123	0.9973743058659555
4MR4	A	133		PHE	6.45	2	BC	0.85607293005275	0.8639626640401097	0.9908679688188546
4MR4	A	134		THR	8.13	2	BC	0.3724776283448185	0.8457236897721403	0.440424730735843
4MR4	A	135		ASN	5.82	1		0.911858449805939	0.911858449805939	1.0
4MR4	A	136		CYS	4.77	2	AB	0.9228679570362044	0.9466468470454954	0.974880928317138
4MR4	A	137		TYR	6.75	2	BD	0.8630044454302565	0.8653656671213676	0.997271417412519
4MR4	A	138		ILE	9.19	2	BD	0.8062649983506901	0.8274442720949895	0.9744039877263564
4MR4	A	139		TYR	7.91	2	BD	0.825418676816463	0.829025528803213	0.995649287191485
4MR4	A	140		ASN	8.62	2	BC	0.8208690118033326	0.8209019662945694	0.9999598557530742
4MR4	A	141		LYS	28.8	2	AB	0.1850202896779621	0.4105988529245396	0.4506108294266603
4MR4	A	142		PRO	19.26	2	AB
4MR4	A	143		GLY	18.8	1
4MR4	A	144		ASP	14.46	1		0.8378008933465905	0.8378008933465905	1.0
4MR4	A	145		ASP	12.7	2	BC	0.7096811092635101	0.7398910460839756	0.9591697494105952
4MR4	A	146		ILE	8.67	2	BC	0.8314907638765142	0.8318163934134944	0.9996085319554188
4MR4	A	147		VAL	7.13	3	ABC	0.8556496025611654	0.8575520623085952	0.9977815227424116
4MR4	A	148		LEU	9.06	3	ABC	0.7266053839807521	0.8196372050028958	0.8864963419738675
4MR4	A	149		MET	5.39	2	AB	0.8815409871252434	0.926207334548642	0.9517750013876048
4MR4	A	150		ALA	6.3	2	BC	0.8618988781674184	0.8622328397995592	0.9996126781343442
4MR4	A	151		GLU	10.87	2	AB	0.8412919260268227	0.8412985739098469	0.9999920980693058
4MR4	A	152		ALA	5.69	1		0.9161489379635336	0.9161489379635336	1.0
4MR4	A	153		LEU	5.9	2	AB	0.8236655567977381	0.8744827016643898	0.941888907842394
4MR4	A	154		GLU	7.21	2	AB	0.8862085573373255	0.8973577293594699	0.9875755547009076
4MR4	A	155		LYS	11.45	2	AB	0.7339312942780146	0.7812289415590732	0.9394573795657544
4MR4	A	156		LEU	9.97	3	ABC	0.7899978021678878	0.8064710026479819	0.9795737225194636
4MR4	A	157		PHE	7.0	3	ABC	0.849053797884086	0.8605824527486003	0.9866036603143684
4MR4	A	158		LEU	7.89	2	BC	0.8324116209369813	0.8370660535422726	0.9944395874308906
4MR4	A	159		GLN	12.52	2	AB	0.8042930594150932	0.813386150300244	0.9888206961947972
4MR4	A	160		LYS	7.79	2	AB	0.8738036916700017	0.8739734393743795	0.9998057747561536
4MR4	A	161		ILE	11.85	2	AB	0.5024201690676885	0.7547874092156719	0.6656446079165156
4MR4	A	162		ASN	11.1	2	AD	0.7768629034566393	0.8138866507237926	0.9545099465211428
4MR4	A	163		GLU	14.48	2	AB	0.7491777890285435	0.7508345638217837	0.9977934223155536
4MR4	A	164		LEU	11.65	3	ABC	0.8036463701664847	0.8045971785808933	0.9988182802031624
4MR4	A	165		PRO	15.86	2	AB
4MR4	A	166		THR	20.67	2	AB	0.1886723618934303	0.4867433045590256	0.3876218945925956
4MR4	A	167		GLU	34.78	1		0.4494184436026012	0.4494184436026012	1.0
4MR4	A	168		GLU	46.63	2	AB	0.1080820527646753	0.108106379806691	0.999774971263868
4MTW	E	1		ILE	15.96	2	AB	0.3068966882791595	0.5961907874437223	0.5147625470615464
4MTW	E	2		THR	16.48	1		0.5868536556717668	0.5868536556717668	1.0
4MTW	E	3		GLY	13.32	1
4MTW	E	4		THR	11.28	2	AC	0.7060988676054734	0.7090730967786758	0.9958054688766018
4MTW	E	5		SER	8.56	2	AC	0.8008906616751416	0.803357177172776	0.9969297398869146
4MTW	E	6		THR	8.4	2	AC	0.78300874677416	0.7833321838233566	0.999587101033411
4MTW	E	7		VAL	9.17	2	AC	0.7580626086422669	0.7705561664507992	0.983786311300216
4MTW	E	8		GLY	8.36	2	AC
4MTW	E	9		VAL	9.58	2	AC	0.214678114201086	0.7557391036847856	0.2840637902079856
4MTW	E	10		GLY	10.08	2	AC
4MTW	E	11		ARG	16.36	2	AC	0.19653160838478	0.6966951780432322	0.2820912424523549
4MTW	E	12		GLY	10.29	2	AC
4MTW	E	13		VAL	11.4	2	AC	0.7384594627859282	0.7405239422816584	0.9972121367347432
4MTW	E	14		LEU	14.78	2	AC	0.61924573472754	0.6485631571083861	0.9547963493462108
4MTW	E	15		GLY	15.04	1
4MTW	E	16		ASP	14.15	2	AB	0.6364437929358324	0.6515225676117977	0.9768560976617624
4MTW	E	17		GLN	13.97	2	AB	0.6825578498873863	0.6867205955244381	0.993938225146906
4MTW	E	18		LYS	11.77	2	AB	0.6749803214389868	0.691525161615742	0.9760748544013956
4MTW	E	19		ASN	12.03	2	AB	0.7014047951015558	0.7076471032478505	0.991178783721936
4MTW	E	20		ILE	9.46	2	AB	0.7586281321138241	0.7617326998324425	0.9959243344557726
4MTW	E	21		ASN	8.05	2	AB	0.8075038988947825	0.8098110090464081	0.9971510511392746
4MTW	E	22		THR	7.62	2	AB	0.7987200273080307	0.8066409643434654	0.9901803436899816
4MTW	E	23		THR	8.51	2	AB	0.7899076770952914	0.7917617644885903	0.9976582761678364
4MTW	E	24		TYR	10.49	2	AB	0.7686261380759204	0.7800936830055664	0.985299784911136
4MTW	E	25		SER	11.36	2	AB	0.7089493923114418	0.7142915590720582	0.99252102773333
4MTW	E	26		THR	13.15	2	AB	0.6574009510478783	0.6625134601433291	0.9922831619234652
4MTW	E	27		TYR	9.39	2	AB	0.7709912592639182	0.7742791259275109	0.9957536416086974
4MTW	E	28		TYR	8.88	2	AB	0.8021473305480903	0.8035762367402882	0.9982218162672476
4MTW	E	29		TYR	9.66	2	AB	0.7733240205335673	0.7798514536761056	0.9916299019361072
4MTW	E	30		LEU	7.98	2	AB	0.8059459464482676	0.8088452512415581	0.9964155012484276
4MTW	E	31		GLN	8.14	2	AB	0.8118770289359266	0.8126482517140917	0.999050975896966
4MTW	E	32		ASP	7.42	2	AB	0.8023225723944675	0.826176233178975	0.97112763617912
4MTW	E	33		ASN	8.21	2	AB	0.8005159465300141	0.8019164392479834	0.9982535677666332
4MTW	E	34		THR	8.52	2	AB	0.7808570278871664	0.7931751199674437	0.9844698960290346
4MTW	E	35		ARG	8.65	2	AB	0.7931064101013287	0.7938007035400511	0.999125355475718
4MTW	E	36		GLY	9.79	1
4MTW	E	37		ASN	10.87	2	AB	0.7224797516230161	0.7287604435062469	0.9913816783838968
4MTW	E	38		GLY	8.17	2	AB
4MTW	E	39		ILE	7.21	2	AB	0.831582418138579	0.8336242584743939	0.9975506466911704
4MTW	E	40		PHE	8.16	2	AB	0.8189152234461278	0.8194365004851794	0.999363859141321
4MTW	E	41		THR	7.04	2	AB	0.8254417731750511	0.8356103985531723	0.9878309013438228
4MTW	E	42		TYR	7.55	2	AB	0.8424300521029986	0.8430511218630073	0.9992633071187472
4MTW	E	43		ASP	8.45	2	AB	0.7839791947316181	0.7951647004048145	0.9859330957882037
4MTW	E	44		ALA	7.18	2	AB	0.8138976923440845	0.8157343937942212	0.9977484074913237
4MTW	E	45		LYS	11.21	2	AB	0.68769100756619	0.7456791441037817	0.9222344663973584
4MTW	E	46		TYR	9.47	2	AB	0.7959727466866725	0.7993633421154672	0.9957583801380964
4MTW	E	47		ARG	9.28	2	AB	0.7552538289665092	0.7723605994267821	0.9778513165055688
4MTW	E	48		THR	9.4	2	AB	0.7550218240051644	0.7556244484688409	0.9992024815172436
4MTW	E	49		THR	8.63	2	AB	0.2416352362405191	0.7810134523435186	0.3093867788262359
4MTW	E	50		LEU	8.6	2	AB	0.8010170258639113	0.801480917934753	0.9994212063438304
4MTW	E	51		PRO	9.19	2	AB
4MTW	E	52		GLY	8.87	2	AB
4MTW	E	53		SER	9.81	2	AB	0.70988181620781	0.7396769119539441	0.9597187700945986
4MTW	E	54		LEU	7.58	2	AB	0.8111994408174014	0.8167566717759454	0.9931959772713452
4MTW	E	55		TRP	7.53	2	AB	0.8224451163893148	0.8262565550203962	0.9953871002802668
4MTW	E	56		ALA	8.59	1		0.7707541625983584	0.7707541625983584	1.0
4MTW	E	57		ASP	8.75	1		0.7777640687587526	0.7777640687587526	1.0
4MTW	E	58		ALA	9.47	1		0.7557485822237646	0.7557485822237646	1.0
4MTW	E	59		ASP	9.63	1		0.7731638178409939	0.7731638178409939	1.0
4MTW	E	60		ASN	8.89	1		0.7878408088643193	0.7878408088643193	1.0
4MTW	E	61		GLN	13.16	2	AB	0.6883329830492168	0.7282459725413806	0.9451929828696776
4MTW	E	62		PHE	8.1	2	AB	0.8033177914857469	0.8074211186536607	0.994917983846204
4MTW	E	63		PHE	12.13	2	AB	0.7399678313780162	0.7402166208495659	0.9996638963993216
4MTW	E	64		ALA	10.92	2	AB	0.7265224511109074	0.7299856883299736	0.9952557464147151
4MTW	E	65		SER	12.9	2	AB	0.2065799818277024	0.6559467446986862	0.3149340758182989
4MTW	E	66		TYR	10.27	2	AB	0.7524027368534524	0.7532570454923017	0.9988658471315182
4MTW	E	67		ASP	8.3	2	AB	0.7931826808856292	0.8042511353004848	0.9862375644509096
4MTW	E	68		ALA	8.46	1		0.7679063882206979	0.7679063882206982	0.9999999999999996
4MTW	E	69		PRO	7.75	1
4MTW	E	70		ALA	6.86	1		0.8258476438277071	0.8258476438277066	1.0000000000000009
4MTW	E	71		VAL	7.43	1		0.8167566717759454	0.8167566717759454	1.0
4MTW	E	72		ASP	7.58	1		0.8338433180419068	0.8338433180419063	1.0000000000000009
4MTW	E	73		ALA	6.76	1		0.8406341646347881	0.8406341646347881	1.0
4MTW	E	74		HIS	6.58	2	AB	0.8246682783912158	0.8447013706049336	0.9762838170851184
4MTW	E	75		TYR	9.15	2	AB	0.8034965732587891	0.8087025816770758	0.993562517869684
4MTW	E	76		TYR	7.62	2	AB	0.8253428118701782	0.8271046284889082	0.9978698987310122
4MTW	E	77		ALA	6.86	2	AB	0.8255314074817182	0.8276355871549261	0.9974576012609108
4MTW	E	78		GLY	6.97	2	AB
4MTW	E	79		VAL	8.01	2	AB	0.7977095725270293	0.7989325249660263	0.99846926692708
4MTW	E	80		THR	7.16	2	AB	0.8135899197748815	0.8294475227204923	0.9808817284864512
4MTW	E	81		TYR	7.57	2	AB	0.8108809701399539	0.8139214150878573	0.9962644490100124
4MTW	E	82		ASP	8.63	2	AB	0.7859470538434837	0.7949112171909788	0.9887230634646568
4MTW	E	83		TYR	7.76	2	AB	0.8096368547726575	0.8142802555222585	0.9942975397989692
4MTW	E	84		TYR	7.64	2	AB	0.8152733741346595	0.8162872584169905	0.9987579320001918
4MTW	E	85		LYS	10.54	2	AB	0.7867361264035049	0.788987220600967	0.9971468559455912
4MTW	E	86		ASN	11.08	2	AB	0.7365969671640934	0.7367216940741231	0.9998307000987848
4MTW	E	87		VAL	9.35	2	AB	0.7742112430000627	0.7817415646202978	0.990367249278996
4MTW	E	88		HIS	9.3	2	AB	0.7835618443067354	0.7848125711286609	0.9984063369166898
4MTW	E	89		ASN	12.74	2	AB	0.7020999736785568	0.7029927795220122	0.9987299928684013
4MTW	E	90		ARG	8.8	2	AB	0.7896497919845467	0.793016873502396	0.9957540859086912
4MTW	E	91		LEU	9.46	1		0.782802438811536	0.782802438811536	1.0
4MTW	E	92		SER	8.12	2	AB	0.8053949746975311	0.8062479543923872	0.9989420380043024
4MTW	E	93		TYR	10.46	2	AB	0.7797397275160569	0.7801593930016443	0.999462077250685
4MTW	E	94		ASP	10.14	2	AB	0.7457055413498371	0.7486076497799985	0.9961233251743896
4MTW	E	95		GLY	9.21	1
4MTW	E	96		ASN	12.78	2	AB	0.6850148144473011	0.6876538027452574	0.9961623301035768
4MTW	E	97		ASN	8.03	2	AB	0.8111098608511104	0.8117239475883041	0.9992434783536714
4MTW	E	98		ALA	8.26	1		0.7739305263272875	0.773930526327287	1.0000000000000009
4MTW	E	99		ALA	8.68	2	AB	0.7684551499682116	0.7695286689801055	0.9986049655390792
4MTW	E	100		ILE	6.97	2	AB	0.8314082787230975	0.8359285171326603	0.9945925538883784
4MTW	E	101		ARG	10.96	2	AB	0.7935760267037069	0.7945903234633309	0.998723497216524
4MTW	E	102		SER	7.07	2	AB	0.8210289670430522	0.8235702509654559	0.996914308257948
4MTW	E	103		SER	6.36	2	AB	0.8250342593476728	0.8337575541546254	0.9895373723890304
4MTW	E	104		VAL	7.2	2	AB	0.8089477886505437	0.8188170716703773	0.9879469012539024
4MTW	E	105		HIS	8.0	2	AB	0.7907181473532677	0.802545698983507	0.985262457147026
4MTW	E	106		TYR	7.07	2	AB	0.8262709291667916	0.8268096459850366	0.9993484391227644
4MTW	E	107		SER	7.59	2	AB	0.8187328988733927	0.820140728774072	0.9982834288661856
4MTW	E	108		GLN	9.9	2	AB	0.7659719657650744	0.773083220452947	0.9908014370254912
4MTW	E	109		GLY	10.9	2	AB
4MTW	E	110		TYR	8.66	2	AB	0.8143237090622629	0.8155032790618301	0.9985535680482804
4MTW	E	111		ASN	8.71	2	AB	0.7960675074095129	0.7976302916124878	0.9980407160818636
4MTW	E	112		ASN	7.75	2	AB	0.8120821055171787	0.8199557681015026	0.9903974544839728
4MTW	E	113		ALA	6.99	2	AB	0.8201656335407606	0.8222724263579301	0.9974378408546408
4MTW	E	114		PHE	7.21	2	AB	0.8258031953705413	0.8262154985731518	0.9995009737734012
4MTW	E	115		TRP	7.54	1		0.8391007476622019	0.8391007476622019	1.0
4MTW	E	116		ASN	7.12	1		0.831981311718052	0.8319813117180515	1.0000000000000009
4MTW	E	117		GLY	7.36	1
4MTW	E	118		SER	7.38	2	AB	0.7927980639647478	0.8109165011702286	0.977656839909739
4MTW	E	119		GLN	6.41	2	AB	0.8461497938300219	0.8478365454637247	0.9980105226146152
4MTW	E	120		MET	7.62	2	AB	0.8217767395155251	0.8321769765744702	0.9875023734713786
4MTW	E	121		VAL	6.11	2	AB	0.8383694138129065	0.852885549476096	0.9829799723162078
4MTW	E	122		TYR	6.27	2	AB	0.8454436251360321	0.8537118081360817	0.9903150185797458
4MTW	E	123		GLY	7.38	2	AB
4MTW	E	124		ASP	8.65	2	AB	0.792043646828694	0.794454068332082	0.996965939757287
4MTW	E	125		GLY	9.24	1
4MTW	E	126		ASP	11.94	1		0.7163178600715469	0.7163178600715472	0.9999999999999996
4MTW	E	127		GLY	13.51	2	AB
4MTW	E	128		GLN	18.12	2	AB	0.2325953572397813	0.5845791212838585	0.3978851600600328
4MTW	E	129		THR	13.11	2	AB	0.6376172041979542	0.6513124452336859	0.9789728552924888
4MTW	E	130		PHE	9.21	2	AB	0.7855004246609909	0.8046500479209538	0.9762013022811076
4MTW	E	131		ILE	9.15	2	AB	0.7346768927606442	0.7748876323816049	0.948107650786252
4MTW	E	132		PRO	8.19	2	AB
4MTW	E	133		LEU	8.28	2	AB	0.7900486984399225	0.802280314749033	0.9847539368918248
4MTW	E	134		SER	7.78	2	AB	0.8020056415731401	0.8048517055602057	0.9964638653712182
4MTW	E	135		GLY	8.38	2	AB
4MTW	E	136		GLY	8.06	2	AB
4MTW	E	137		ILE	9.29	2	AB	0.7753208790942064	0.7797888342939833	0.9942703011337396
4MTW	E	138		ASP	7.96	2	AB	0.8078500899508776	0.8083546113547252	0.9993758662389493
4MTW	E	139		VAL	7.13	2	AB	0.8277695360244198	0.8313231093726756	0.9957254004992868
4MTW	E	140		VAL	6.78	2	AB	0.8364832129861802	0.8401817145000197	0.995597974283408
4MTW	E	141		ALA	6.84	2	AB	0.7999580183595492	0.8272797201592474	0.9669740462217072
4MTW	E	142		HIS	6.72	2	AB	0.8108289424426595	0.8437910791497787	0.9609356658044635
4MTW	E	143		GLU	7.6	2	AB	0.824915204237283	0.8270135730211483	0.9974627154229164
4MTW	E	144		LEU	9.24	2	AB	0.7710087033810362	0.7809046049883216	0.9873276434226772
4MTW	E	145		THR	6.92	2	AB	0.8277376727615442	0.8383094717477765	0.9873891452470512
4MTW	E	146		HIS	6.53	1		0.8444677070662542	0.8444677070662536	1.0000000000000009
4MTW	E	147		ALA	7.21	1		0.8083228784267211	0.8083228784267211	1.0
4MTW	E	148		VAL	7.44	2	AB	0.8119970302975815	0.8188978716662373	0.991573013427652
4MTW	E	149		THR	7.39	2	AB	0.8110949617926012	0.8204076645678173	0.988648688722183
4MTW	E	150		ASP	9.13	2	AB	0.780976621303278	0.7818896906135681	0.9988322274596388
4MTW	E	151		TYR	10.71	2	AB	0.7601283588482665	0.7780346717539149	0.976985199303159
4MTW	E	152		THR	8.34	1		0.8030654488064254	0.8030654488064254	1.0
4MTW	E	153		ALA	8.07	1		0.7934268278358834	0.7934268278358834	1.0
4MTW	E	154		GLY	8.09	2	AB
4MTW	E	155		LEU	8.32	2	AB	0.7940607822588893	0.8056867198448616	0.9855701511522854
4MTW	E	156		ILE	9.32	2	AB	0.7569844283864041	0.7610219627834421	0.9946945888627567
4MTW	E	157		TYR	7.53	2	AB	0.8215670491574815	0.8229073540016311	0.9983712566941686
4MTW	E	158		GLN	15.18	2	AB	0.6598906178664201	0.6626142373603476	0.995889585009858
4MTW	E	159		ASN	9.98	2	AB	0.7502305161048124	0.7577318156869222	0.9901003238522992
4MTW	E	160		GLU	8.55	2	AB	0.7644522350560408	0.7934853146136173	0.963410690755236
4MTW	E	161		SER	8.07	2	AB	0.753739676779059	0.7914967641706656	0.952296599176664
4MTW	E	162		GLY	7.1	2	AB
4MTW	E	163		ALA	6.51	2	AB	0.8387631096387527	0.8388189477331205	0.9999334324832329
4MTW	E	164		ILE	7.28	2	AB	0.8294408011103338	0.8300352971134518	0.9992837702141276
4MTW	E	165		ASN	6.35	2	AB	0.8294324829863007	0.8476823530496991	0.978470862348684
4MTW	E	166		GLU	6.69	2	AB	0.8272528162256294	0.8382808693779689	0.9868444413379938
4MTW	E	167		ALA	7.3	1		0.8169757313434574	0.8169757313434577	0.9999999999999996
4MTW	E	168		ILE	7.46	1		0.8285858884216112	0.8285858884216106	1.0000000000000009
4MTW	E	169		SER	6.73	1		0.832638490420589	0.8326384904205885	1.0000000000000009
4MTW	E	170		ASP	7.1	1		0.829571656475416	0.829571656475416	1.0
4MTW	E	171		ILE	7.72	1		0.8197139759373622	0.8197139759373616	1.0000000000000009
4MTW	E	172		PHE	7.74	1		0.8217950418287292	0.8217950418287286	1.0000000000000009
4MTW	E	173		GLY	7.07	1
4MTW	E	174		THR	8.07	2	AB	0.771405613718987	0.7891853120814362	0.977470819476409
4MTW	E	175		LEU	8.27	2	AB	0.8009182137630513	0.8049204211074701	0.995027822329427
4MTW	E	176		VAL	8.23	2	AB	0.7944420928946129	0.8023339104341825	0.9901639237268448
4MTW	E	177		GLU	9.35	2	AB	0.7767363781919869	0.7769310394859649	0.9997494484271
4MTW	E	178		PHE	10.6	2	AB	0.7530934574287661	0.7533801262575878	0.9996194897916332
4MTW	E	179		TYR	12.57	2	AB	0.6875006580374371	0.7384981437123702	0.9309443278779648
4MTW	E	180		ALA	12.39	1		0.7181798663954017	0.718179866395402	0.9999999999999996
4MTW	E	181		ASN	16.77	2	AB	0.5781180192734652	0.5917930276507705	0.9768922448586616
4MTW	E	182		LYS	19.17	2	AB	0.2010812536509874	0.5724420637398506	0.3512691788183649
4MTW	E	183		ASN	16.31	2	AB	0.5608223676279847	0.6010419753521801	0.9330835293148556
4MTW	E	184		PRO	11.67	2	AB
4MTW	E	185		ASP	9.09	2	AB	0.7825527580836656	0.7879166371761505	0.9931923266505596
4MTW	E	186		TRP	10.41	2	AB	0.7553119865404512	0.7566669473337201	0.9982093035806
4MTW	E	187		GLU	11.41	2	AB	0.7424820048405346	0.7488397804791453	0.9915098318701197
4MTW	E	188		ILE	8.55	2	AB	0.7752245816452226	0.7942124934001342	0.9760921517695827
4MTW	E	189		GLY	8.65	2	AB
4MTW	E	190		GLU	9.31	2	AB	0.7663702727915852	0.7665857117896384	0.9997189629355988
4MTW	E	191		ASP	10.36	2	AB	0.7616647956279197	0.7626763410463417	0.998673689789519
4MTW	E	192		VAL	9.05	2	AB	0.7775598439722634	0.782762418313625	0.993353571633434
4MTW	E	193		TYR	11.38	2	AB	0.7536231510531581	0.7579497096088643	0.9942917603887744
4MTW	E	194		THR	11.71	2	AB	0.7167453126541603	0.7173057344673479	0.9992187127660372
4MTW	E	195		PRO	14.56	2	AB
4MTW	E	196		GLY	16.33	2	AB
4MTW	E	197		ILE	16.43	2	AB	0.5869430516797146	0.592182700919903	0.991151971795108
4MTW	E	198		SER	18.33	2	AB	0.201676600001799	0.5261067525270047	0.3833377903497772
4MTW	E	199		GLY	14.71	2	AB
4MTW	E	200		ASP	12.02	2	AB	0.7098967996265775	0.7155427262172729	0.9921095884510732
4MTW	E	201		SER	11.15	2	AB	0.1782451933928668	0.7098261140419995	0.2511110677203407
4MTW	E	202		LEU	9.39	2	AB	0.7809070032692763	0.7815259955623777	0.9992079696688068
4MTW	E	203		ARG	8.04	2	AB	0.7293548643813129	0.7925800783537684	0.9202286107117684
4MTW	E	204		SER	9.57	2	AB	0.7576851127043781	0.7687067981789163	0.9856620424059618
4MTW	E	205		MET	10.21	2	AB	0.764592964304533	0.765355608064377	0.9990035432525636
4MTW	E	206		SER	11.65	2	AB	0.6973362340336255	0.7035765973419124	0.9911305132492144
4MTW	E	207		ASP	14.7	1		0.6504904600340958	0.6504904600340954	1.0000000000000009
4MTW	E	208		PRO	10.39	1
4MTW	E	209		ALA	13.19	1		0.6895925928350443	0.6895925928350443	1.0
4MTW	E	210		LYS	22.16	1		0.4834575398059524	0.4834575398059524	1.0
4MTW	E	211		TYR	23.44	1		0.4700949061877012	0.4700949061877009	1.0000000000000009
4MTW	E	212		GLY	19.96	1
4MTW	E	213		ASP	11.33	1		0.7506006823872251	0.7506006823872251	1.0
4MTW	E	214		PRO	9.53	1
4MTW	E	215		ASP	11.0	1		0.746438550604491	0.746438550604491	1.0
4MTW	E	216		HIS	12.9	1		0.717522687692865	0.717522687692865	1.0
4MTW	E	217		TYR	11.51	1		0.7327473276349715	0.7327473276349711	1.0000000000000009
4MTW	E	218		SER	13.93	1		0.6771061974868419	0.6771061974868422	0.9999999999999996
4MTW	E	219		LYS	14.66	1		0.6637435638685911	0.6637435638685907	1.0000000000000009
4MTW	E	220		ARG	18.2	1		0.6482998643589722	0.6482998643589722	1.0
4MTW	E	221		TYR	12.95	1		0.7105127815324712	0.7105127815324708	1.0000000000000009
4MTW	E	222		THR	23.49	1		0.3758992921574039	0.3758992921574039	1.0
4MTW	E	223		GLY	17.83	1
4MTW	E	224		THR	19.12	1		0.4951772266678613	0.4951772266678613	1.0
4MTW	E	225		GLN	21.26	1		0.54512280806067	0.54512280806067	1.0
4MTW	E	226		ASP	9.66	1		0.774587705029824	0.774587705029824	1.0
4MTW	E	227		ASN	11.63	1		0.7263946001771138	0.7263946001771138	1.0
4MTW	E	228		GLY	9.69	1
4MTW	E	229		GLY	8.61	1
4MTW	E	230		VAL	7.56	1		0.8071180508054033	0.8071180508054033	1.0
4MTW	E	231		HIS	7.79	1		0.8179614993972636	0.817961499397263	1.0000000000000009
4MTW	E	232		ILE	8.97	1		0.790031404539443	0.7900314045394424	1.0000000000000009
4MTW	E	233		ASN	9.15	1		0.7870741003780262	0.7870741003780262	1.0
4MTW	E	234		SER	7.68	1		0.8196044461536055	0.8196044461536055	1.0
4MTW	E	235		GLY	8.57	2	AB
4MTW	E	236		ILE	9.19	1		0.7830214983790479	0.7830214983790482	0.9999999999999996
4MTW	E	237		ILE	8.54	1		0.7976984894023736	0.7976984894023736	1.0
4MTW	E	238		ASN	8.04	1		0.8170852611272144	0.8170852611272138	1.0000000000000009
4MTW	E	239		LYS	9.76	2	AB	0.7750086962003854	0.7758946186631863	0.9988581922834736
4MTW	E	240		ALA	8.59	1		0.7767783007049471	0.7767783007049471	1.0
4MTW	E	241		ALA	8.27	1		0.7881693982155883	0.7881693982155877	1.0000000000000009
4MTW	E	242		TYR	11.15	1		0.7745877050298245	0.774587705029824	1.0000000000000009
4MTW	E	243		LEU	9.19	1		0.7787498368125586	0.778749836812558	1.0000000000000009
4MTW	E	244		ILE	9.18	1		0.7801737240013882	0.7801737240013882	1.0
4MTW	E	245		SER	9.29	1		0.7838977366490972	0.7838977366490976	0.9999999999999996
4MTW	E	246		GLN	12.75	1		0.7259564810420897	0.7259564810420892	1.0000000000000009
4MTW	E	247		GLY	11.3	1
4MTW	E	248		GLY	10.54	1
4MTW	E	249		THR	10.02	1		0.7581582374663998	0.7581582374664001	0.9999999999999996
4MTW	E	250		HIS	10.91	1		0.7535579865486414	0.7535579865486414	1.0
4MTW	E	251		TYR	13.37	1		0.691454599158899	0.691454599158899	1.0
4MTW	E	252		GLY	10.86	2	AB
4MTW	E	253		VAL	10.64	1		0.7349379233100943	0.7349379233100943	1.0
4MTW	E	254		SER	11.65	1		0.720589521638037	0.7205895216380374	0.9999999999999996
4MTW	E	255		VAL	10.3	1		0.7625394288166462	0.7625394288166465	0.9999999999999996
4MTW	E	256		VAL	13.83	1		0.6364706477133067	0.6364706477133071	0.9999999999999996
4MTW	E	257		GLY	11.84	1
4MTW	E	258		ILE	10.14	1		0.7603488331415232	0.7603488331415232	1.0
4MTW	E	259		GLY	9.71	1
4MTW	E	260		ARG	12.48	2	AB	0.3976658648422714	0.7518121481772553	0.528943122037067
4MTW	E	261		ASP	11.29	2	AB	0.6991422114383676	0.7359203722795434	0.9500242659035868
4MTW	E	262		LYS	10.91	1		0.7548723439537158	0.7548723439537153	1.0000000000000009
4MTW	E	263		LEU	8.48	1		0.8142374867495537	0.8142374867495537	1.0
4MTW	E	264		GLY	8.81	2	AB
4MTW	E	265		LYS	14.54	1		0.7265041299608701	0.7265041299608701	1.0
4MTW	E	266		ILE	8.91	1		0.7855406834054396	0.7855406834054399	0.9999999999999996
4MTW	E	267		PHE	9.94	1		0.7880598684318322	0.7880598684318316	1.0000000000000009
4MTW	E	268		TYR	8.17	1		0.796603191564812	0.796603191564812	1.0
4MTW	E	269		ARG	10.11	2	AB	0.7643698523959988	0.7894646144934033	0.9682129361636964
4MTW	E	270		ALA	8.25	1		0.7936458874033963	0.7936458874033957	1.0000000000000009
4MTW	E	271		LEU	8.46	1		0.7992319063749599	0.7992319063749599	1.0
4MTW	E	272		THR	9.71	1		0.7572819991963508	0.7572819991963508	1.0
4MTW	E	273		GLN	18.66	1		0.6719582976503023	0.6719582976503027	0.9999999999999996
4MTW	E	274		TYR	11.72	1		0.7657157925455751	0.7657157925455751	1.0
4MTW	E	275		LEU	9.6	1		0.7713018115171388	0.7713018115171392	0.9999999999999996
4MTW	E	276		THR	9.95	1		0.7488482058471265	0.7488482058471265	1.0
4MTW	E	277		PRO	8.45	1
4MTW	E	278		THR	12.68	1		0.6508190493853635	0.6508190493853638	0.9999999999999996
4MTW	E	279		SER	9.29	1		0.7779831283262648	0.7779831283262648	1.0
4MTW	E	280		ASN	9.81	1		0.7811594920551935	0.7811594920551935	1.0
4MTW	E	281		PHE	9.0	1		0.7996700255099841	0.7996700255099845	0.9999999999999996
4MTW	E	282		SER	11.34	1		0.6992312138055867	0.6992312138055863	1.0000000000000009
4MTW	E	283		GLN	11.47	1		0.7524626887110795	0.7524626887110798	0.9999999999999996
4MTW	E	284		LEU	8.89	1		0.786635981243002	0.7866359812430015	1.0000000000000009
4MTW	E	285		ARG	10.73	1		0.769111215842016	0.769111215842016	1.0
4MTW	E	286		ALA	9.92	1		0.7458909016857103	0.7458909016857103	1.0
4MTW	E	287		ALA	9.83	1		0.761553660762841	0.761553660762841	1.0
4MTW	E	288		ALA	9.59	1		0.7698779243283088	0.7698779243283091	0.9999999999999996
4MTW	E	289		VAL	11.15	1		0.7234372960156976	0.7234372960156976	1.0
4MTW	E	290		GLN	13.1	1		0.7041600540746132	0.7041600540746136	0.9999999999999996
4MTW	E	291		SER	10.13	1		0.7613346011953293	0.7613346011953287	1.0000000000000009
4MTW	E	292		ALA	10.2	1		0.756296231142546	0.7562962311425454	1.0000000000000009
4MTW	E	293		THR	11.9	1		0.7091984241273968	0.7091984241273968	1.0
4MTW	E	294		ASP	11.88	1		0.7266136597446262	0.7266136597446262	1.0
4MTW	E	295		LEU	13.19	1		0.7032838158045642	0.7032838158045642	1.0
4MTW	E	296		TYR	13.24	1		0.7042695838583701	0.7042695838583697	1.0000000000000009
4MTW	E	297		GLY	14.8	1
4MTW	E	298		SER	18.3	1		0.5553090779499927	0.555309077949993	0.9999999999999996
4MTW	E	299		THR	20.42	1		0.4726140912140929	0.4726140912140926	1.0000000000000009
4MTW	E	300		SER	14.98	1		0.6447949112787751	0.6447949112787751	1.0
4MTW	E	301		GLN	16.23	1		0.6136884526920259	0.6136884526920259	1.0
4MTW	E	302		GLU	13.34	1		0.6994502733730983	0.6994502733730986	0.9999999999999996
4MTW	E	303		VAL	11.32	1		0.7270517788796512	0.7270517788796508	1.0000000000000009
4MTW	E	304		ALA	11.6	1		0.7018599286157338	0.7018599286157341	0.9999999999999996
4MTW	E	305		SER	11.49	1		0.6966024989954389	0.6966024989954385	1.0000000000000009
4MTW	E	306		VAL	9.9	1		0.7572819991963508	0.7572819991963508	1.0
4MTW	E	307		LYS	11.53	1		0.749505384549664	0.7495053845496635	1.0000000000000009
4MTW	E	308		GLN	14.29	1		0.6874019971599216	0.6874019971599211	1.0000000000000009
4MTW	E	309		ALA	9.49	1		0.7685635669232352	0.7685635669232352	1.0
4MTW	E	310		PHE	10.04	1		0.7704255732470899	0.7704255732470899	1.0
4MTW	E	311		ASP	12.58	1		0.7049267625609063	0.7049267625609066	0.9999999999999996
4MTW	E	312		ALA	10.53	1		0.7499435036846882	0.7499435036846882	1.0
4MTW	E	313		VAL	10.11	1		0.7654967329780628	0.7654967329780628	1.0
4MTW	E	314		GLY	11.09	1
4MTW	E	315		VAL	11.26	1		0.7387714657415595	0.7387714657415598	0.9999999999999996
4MTW	E	316		LYS	22.7	1		0.5171927132028495	0.5171927132028495	1.0
4MWP	E	1		ILE	15.88	2	AB	0.2653328595273867	0.528553514956109	0.5019980986209502
4MWP	E	2		THR	14.35	2	BC	0.5221279092234578	0.5811301856079435	0.8984697786387381
4MWP	E	3		GLY	12.5	1
4MWP	E	4		THR	10.47	2	CD	0.6678652630286572	0.6755946681872633	0.9885591087044168
4MWP	E	5		SER	8.31	2	CD	0.743440312732455	0.7574262376206611	0.9815349347652114
4MWP	E	6		THR	8.11	2	CD	0.743407458041198	0.7526260153640496	0.9877514766502024
4MWP	E	7		VAL	8.35	2	CD	0.7464711824614386	0.7547639294783387	0.9890127936789036
4MWP	E	8		GLY	8.07	2	CD
4MWP	E	9		VAL	9.56	2	AC	0.3189003663980733	0.6968257451340046	0.4576472218843557
4MWP	E	10		GLY	9.4	1
4MWP	E	11		ARG	14.15	2	AB	0.6240153984894452	0.6488898429890813	0.9616661521699076
4MWP	E	12		GLY	8.56	2	BC
4MWP	E	13		VAL	9.35	2	BC	0.7402647374722088	0.7538517976351745	0.9819764836993315
4MWP	E	14		LEU	12.95	2	BC	0.6306833048915146	0.6440182828259148	0.9792941003539728
4MWP	E	15		GLY	12.99	1
4MWP	E	16		ASP	12.27	2	AC	0.5857285394972807	0.6198002113751763	0.945027976350154
4MWP	E	17		GLN	12.87	2	AB	0.6559121132432504	0.6676701889610717	0.9823893953748072
4MWP	E	18		LYS	10.03	2	AB	0.6233123591024524	0.6491578181811004	0.9601861699038527
4MWP	E	19		ASN	10.43	3	ABC	0.6832073751391721	0.6950769740993419	0.9829233316561088
4MWP	E	20		ILE	9.19	2	AC	0.690672052142195	0.722441325632781	0.956025116001276
4MWP	E	21		ASN	7.97	2	AB	0.7761939116407424	0.7768167783874133	0.999198180621222
4MWP	E	22		THR	6.49	2	AC	0.7857281081570208	0.8085748243549762	0.9717444625904832
4MWP	E	23		THR	7.69	1		0.7802290729573084	0.7802290729573084	1.0
4MWP	E	24		TYR	9.17	3	ABC	0.7443021504749954	0.7625524406510016	0.9760668392059362
4MWP	E	25		SER	11.2	3	ABC	0.6248526590669177	0.6517472254838488	0.9587346668074191
4MWP	E	26		THR	12.39	1		0.6104416762337084	0.6104416762337086	0.9999999999999996
4MWP	E	27		TYR	8.43	2	AB	0.7533692571750258	0.7553873888940207	0.9973283486742482
4MWP	E	28		TYR	8.19	1		0.7812731153660621	0.7812731153660621	1.0
4MWP	E	29		TYR	8.85	3	ABC	0.7399470257058706	0.7511976853759287	0.9850230373587642
4MWP	E	30		LEU	6.65	2	AB	0.8151806921670003	0.8186341729633198	0.9957814113918328
4MWP	E	31		GLN	7.1	1		0.8111588293166426	0.8111588293166421	1.0000000000000009
4MWP	E	32		ASP	6.58	1		0.8174230837691653	0.8174230837691653	1.0
4MWP	E	33		ASN	7.39	1		0.7953676878842393	0.7953676878842396	0.9999999999999996
4MWP	E	34		THR	8.32	1		0.7593482247822307	0.7593482247822307	1.0
4MWP	E	35		ARG	8.03	1		0.7815341259682512	0.7815341259682507	1.0000000000000009
4MWP	E	36		GLY	8.96	1
4MWP	E	37		ASN	10.61	1		0.6965751749559034	0.6965751749559037	0.9999999999999996
4MWP	E	38		GLY	6.92	1
4MWP	E	39		ILE	6.55	1		0.8214687481030866	0.8214687481030866	1.0
4MWP	E	40		PHE	6.85	2	AC	0.8204487393101212	0.8249088678399307	0.9945931863461616
4MWP	E	41		THR	6.03	1		0.8183366208768255	0.8183366208768249	1.0000000000000009
4MWP	E	42		TYR	7.04	1		0.8386954478475253	0.8386954478475256	0.9999999999999996
4MWP	E	43		ASP	7.81	1		0.7902779811415641	0.7902779811415644	0.9999999999999996
4MWP	E	44		ALA	6.05	1		0.8125943876286792	0.8125943876286786	1.0000000000000009
4MWP	E	45		LYS	9.63	2	AB	0.6902477865720164	0.7304115251085401	0.9450121785379066
4MWP	E	46		TYR	8.94	1		0.7943236454754857	0.7943236454754857	1.0
4MWP	E	47		ARG	8.57	1		0.7307675638425932	0.7307675638425932	1.0
4MWP	E	48		THR	8.49	1		0.7444706204574877	0.744470620457488	0.9999999999999996
4MWP	E	49		THR	8.21	2	AB	0.2533719017095092	0.7510300364321122	0.3373658700964781
4MWP	E	50		LEU	7.87	1		0.7938016242711088	0.7938016242711088	1.0
4MWP	E	51		PRO	8.46	1
4MWP	E	52		GLY	8.6	2	AC
4MWP	E	53		SER	8.5	2	CD	0.2130603473979151	0.693152020908202	0.3073789601287651
4MWP	E	54		LEU	7.35	2	AB	0.7835148617291566	0.7864672263496127	0.996246042401335
4MWP	E	55		TRP	6.62	1		0.8157265148549399	0.8157265148549402	0.9999999999999996
4MWP	E	56		ALA	7.63	1		0.7628718679117756	0.7628718679117751	1.0000000000000009
4MWP	E	57		ASP	7.73	1		0.7807510941616859	0.7807510941616853	1.0000000000000009
4MWP	E	58		ALA	8.88	1		0.725025330594447	0.725025330594447	1.0
4MWP	E	59		ASP	8.55	1		0.7622193414063035	0.7622193414063039	0.9999999999999996
4MWP	E	60		ASN	7.91	1		0.7709631965796182	0.7709631965796176	1.0000000000000009
4MWP	E	61		GLN	10.76	3	ABC	0.7013121692175804	0.731952551976529	0.9581388401799972
4MWP	E	62		PHE	6.83	2	AC	0.8074751542061022	0.8108064650036875	0.995891361328045
4MWP	E	63		PHE	10.3	2	AB	0.717100305701517	0.7253515938471825	0.9886244295653897
4MWP	E	64		ALA	10.18	1		0.6683860299195487	0.668386029919549	0.9999999999999996
4MWP	E	65		SER	11.14	3	ABC	0.0965604006178884	0.6435704469164801	0.1500385871982397
4MWP	E	66		TYR	8.82	1		0.7353352493808912	0.7353352493808916	0.9999999999999996
4MWP	E	67		ASP	7.06	1		0.806199627875061	0.806199627875061	1.0
4MWP	E	68		ALA	7.12	1		0.7632633838150578	0.7632633838150578	1.0
4MWP	E	69		PRO	6.98	1
4MWP	E	70		ALA	5.96	1		0.8150739883494691	0.8150739883494691	1.0
4MWP	E	71		VAL	6.59	1		0.8039810377564591	0.8039810377564591	1.0
4MWP	E	72		ASP	6.81	1		0.8276024972545153	0.8276024972545156	0.9999999999999996
4MWP	E	73		ALA	5.67	1		0.8212077375008981	0.8212077375008981	1.0
4MWP	E	74		HIS	5.81	1		0.832431193395002	0.8324311933950024	0.9999999999999996
4MWP	E	75		TYR	7.42	2	AB	0.8101014153496451	0.8143849203596915	0.9947401960633622
4MWP	E	76		TYR	6.46	1		0.8369988789333002	0.8369988789333005	0.9999999999999996
4MWP	E	77		ALA	5.7	1		0.818075610274637	0.8180756102746365	1.0000000000000009
4MWP	E	78		GLY	6.81	2	BC
4MWP	E	79		VAL	7.19	2	BC	0.784772007736301	0.7954852602275677	0.9865324311751522
4MWP	E	80		THR	7.05	2	BC	0.798338800938825	0.7990723924225094	0.9990819461532636
4MWP	E	81		TYR	6.62	1		0.8226432958129347	0.8226432958129347	1.0
4MWP	E	82		ASP	7.3	1		0.7951066772820516	0.7951066772820511	1.0000000000000009
4MWP	E	83		TYR	6.91	1		0.809462260402417	0.809462260402417	1.0
4MWP	E	84		TYR	6.66	1		0.8021539635411395	0.8021539635411399	0.9999999999999996
4MWP	E	85		LYS	9.54	2	AD	0.7740677950999701	0.775473158619355	0.9981877341546072
4MWP	E	86		ASN	9.59	2	AD	0.7275294744629324	0.728797435739536	0.9982602006889376
4MWP	E	87		VAL	8.37	2	AD	0.7395764105846758	0.7685814748346479	0.9622615621119256
4MWP	E	88		HIS	8.16	1		0.7734427973004081	0.7734427973004081	1.0
4MWP	E	89		ASN	11.58	1		0.6943565848373013	0.6943565848373017	0.9999999999999996
4MWP	E	90		ARG	8.17	2	AB	0.7654935240171198	0.7756711448246995	0.9868789487974574
4MWP	E	91		LEU	8.3	2	AB	0.7619438635482273	0.7664294424196039	0.994147434032263
4MWP	E	92		SER	7.07	2	AB	0.7974195864174293	0.7986264052525626	0.9984888818761865
4MWP	E	93		TYR	8.76	2	AC	0.7739304096098277	0.7744476881188336	0.9993320678504932
4MWP	E	94		ASP	10.45	2	AC	0.6895201664237242	0.6895392369838667	0.999972343038482
4MWP	E	95		GLY	8.25	1
4MWP	E	96		ASN	12.7	1		0.6450255810236809	0.6450255810236809	1.0
4MWP	E	97		ASN	8.14	1		0.7627413626106808	0.7627413626106808	1.0
4MWP	E	98		ALA	7.86	1		0.7401639455213782	0.7401639455213782	1.0
4MWP	E	99		ALA	7.72	1		0.7332471645633838	0.7332471645633838	1.0
4MWP	E	100		ILE	7.2	1		0.8088097338969458	0.8088097338969458	1.0
4MWP	E	101		ARG	9.65	1		0.8078961967892867	0.8078961967892861	1.0000000000000009
4MWP	E	102		SER	6.3	1		0.809070744499134	0.8090707444991343	0.9999999999999996
4MWP	E	103		SER	5.66	1		0.8303431085774952	0.8303431085774946	1.0000000000000009
4MWP	E	104		VAL	5.69	1		0.8420885856759753	0.8420885856759757	0.9999999999999996
4MWP	E	105		HIS	6.8	1		0.8214687481030862	0.8214687481030866	0.9999999999999996
4MWP	E	106		TYR	6.57	2	CD	0.8023149994051657	0.8034364747273477	0.9986041518434142
4MWP	E	107		SER	7.04	2	CD	0.7894337095349585	0.7899612091834538	0.9993322461377052
4MWP	E	108		GLN	8.67	2	CD	0.753886250076283	0.7614054628922071	0.9901245615084472
4MWP	E	109		GLY	9.37	2	CD
4MWP	E	110		TYR	8.34	2	CD	0.7804496532711548	0.7876417740594609	0.9908687921017212
4MWP	E	111		ASN	8.26	2	CD	0.7636252052103897	0.7712681044194468	0.9900904767547596
4MWP	E	112		ASN	7.7	2	CD	0.7847154219167088	0.7849877707999354	0.9996530533425392
4MWP	E	113		ALA	6.59	2	CD	0.7998631737106504	0.8052066011749167	0.993363905044408
4MWP	E	114		PHE	6.93	2	CD	0.8094010430456244	0.8122954118479899	0.9964368027196157
4MWP	E	115		TRP	7.36	2	CD	0.8028478890189029	0.803393763901535	0.9993205388102824
4MWP	E	116		ASN	6.79	2	CD	0.7980256148227387	0.8005677309269308	0.9968246083298302
4MWP	E	117		GLY	6.49	1
4MWP	E	118		SER	6.71	1		0.7958897090886166	0.7958897090886166	1.0
4MWP	E	119		GLN	6.49	2	AB	0.815947701843177	0.816927895430434	0.9988001467537836
4MWP	E	120		MET	8.36	2	AB	0.7750804151815686	0.778204411276781	0.995985635586302
4MWP	E	121		VAL	6.28	2	AB	0.8146610654973201	0.8299479336470784	0.9815809311283148
4MWP	E	122		TYR	6.11	1		0.8351718047179809	0.8351718047179812	0.9999999999999996
4MWP	E	123		GLY	6.5	1
4MWP	E	124		ASP	8.17	2	BC	0.768397898635771	0.7689958596575149	0.9992224132103776
4MWP	E	125		GLY	8.25	2	BC
4MWP	E	126		ASP	11.07	2	BC	0.6823638251294711	0.6838576163156272	0.9978156400535478
4MWP	E	127		GLY	12.41	2	BC
4MWP	E	128		GLN	20.3	1		0.5095610784878654	0.509561078487865	1.0000000000000009
4MWP	E	129		THR	12.28	1		0.6130517822555933	0.6130517822555933	1.0
4MWP	E	130		PHE	9.16	1		0.7747478503113505	0.7747478503113505	1.0
4MWP	E	131		ILE	8.69	1		0.7502128537056343	0.7502128537056343	1.0
4MWP	E	132		PRO	7.08	1
4MWP	E	133		LEU	7.22	1		0.7944541507765804	0.7944541507765799	1.0000000000000009
4MWP	E	134		SER	6.54	1		0.8068521543805323	0.8068521543805323	1.0
4MWP	E	135		GLY	6.64	1
4MWP	E	136		GLY	6.8	1
4MWP	E	137		ILE	7.26	2	AB	0.736308950352624	0.7831158502175128	0.9402299163630924
4MWP	E	138		ASP	6.92	1		0.8118113558221132	0.8118113558221132	1.0
4MWP	E	139		VAL	6.22	1		0.8260364336413853	0.8260364336413848	1.0000000000000009
4MWP	E	140		VAL	5.67	1		0.8351718047179809	0.8351718047179812	0.9999999999999996
4MWP	E	141		ALA	5.75	1		0.8240788541249713	0.8240788541249713	1.0
4MWP	E	142		HIS	5.53	1		0.8298210873731175	0.8298210873731175	1.0
4MWP	E	143		GLU	6.73	1		0.8294295714698349	0.8294295714698349	1.0
4MWP	E	144		LEU	8.58	1		0.7767054298277637	0.776705429827764	0.9999999999999996
4MWP	E	145		THR	5.67	1		0.844437681095672	0.844437681095672	1.0
4MWP	E	146		HIS	5.61	1		0.8269499707490444	0.8269499707490444	1.0
4MWP	E	147		ALA	6.19	1		0.8106368081122656	0.810636808112265	1.0000000000000009
4MWP	E	148		VAL	6.5	1		0.8075046808860034	0.8075046808860034	1.0
4MWP	E	149		THR	6.64	1		0.8145519671450927	0.8145519671450921	1.0000000000000009
4MWP	E	150		ASP	8.53	1		0.7462976946728077	0.7462976946728073	1.0000000000000009
4MWP	E	151		TYR	9.35	2	BC	0.7473370772445931	0.7694897917302638	0.971211165211356
4MWP	E	152		THR	7.28	1		0.793932129572203	0.793932129572203	1.0
4MWP	E	153		ALA	7.04	1		0.7760529033222928	0.7760529033222928	1.0
4MWP	E	154		GLY	7.13	1
4MWP	E	155		LEU	7.18	1		0.8099842816067939	0.8099842816067939	1.0
4MWP	E	156		ILE	8.98	1		0.7370318182951162	0.7370318182951165	0.9999999999999996
4MWP	E	157		TYR	6.91	1		0.8076351861870977	0.8076351861870977	1.0
4MWP	E	158		GLN	13.5	1		0.6501152877663565	0.6501152877663561	1.0000000000000009
4MWP	E	159		ASN	8.84	2	AB	0.7065552906235728	0.7371727640202983	0.958466352948598
4MWP	E	160		GLU	8.28	1		0.7662650057402257	0.7662650057402252	1.0000000000000009
4MWP	E	161		SER	7.44	2	BD	0.5731620448690304	0.7671318482906125	0.7471493279104474
4MWP	E	162		GLY	6.66	2	BD
4MWP	E	163		ALA	6.79	2	BD	0.7807202773152673	0.7809007562042245	0.999768883705742
4MWP	E	164		ILE	7.21	2	BD	0.7918567459685171	0.792231968768957	0.9995263725585032
4MWP	E	165		ASN	6.68	2	BD	0.8057342939472728	0.8142215133551655	0.989576277132596
4MWP	E	166		GLU	5.81	1		0.8307346244807773	0.8307346244807773	1.0
4MWP	E	167		ALA	6.08	1		0.8102452922089823	0.8102452922089823	1.0
4MWP	E	168		ILE	6.71	1		0.8185976314790134	0.8185976314790134	1.0
4MWP	E	169		SER	5.59	1		0.8334752358037563	0.8334752358037563	1.0
4MWP	E	170		ASP	6.31	1		0.8192501579844852	0.8192501579844846	1.0000000000000009
4MWP	E	171		ILE	6.9	1		0.8037200271542706	0.8037200271542706	1.0
4MWP	E	172		PHE	6.86	1		0.8229043064151237	0.8229043064151231	1.0000000000000009
4MWP	E	173		GLY	6.4	1
4MWP	E	174		THR	6.62	1		0.802284468842234	0.802284468842234	1.0
4MWP	E	175		LEU	7.46	1		0.783883221387947	0.783883221387947	1.0
4MWP	E	176		VAL	6.75	1		0.7991523416159724	0.7991523416159724	1.0
4MWP	E	177		GLU	7.5	1		0.7968032461962758	0.7968032461962762	0.9999999999999996
4MWP	E	178		PHE	8.91	1		0.7486467900925031	0.7486467900925035	0.9999999999999996
4MWP	E	179		TYR	9.97	2	AB	0.7089370545032951	0.7449195586932521	0.9516961210508716
4MWP	E	180		ALA	11.35	1		0.684177171351951	0.6841771713519513	0.9999999999999996
4MWP	E	181		ASN	15.04	2	BC	0.5205899722372466	0.5597120713614584	0.930103170673003
4MWP	E	182		LYS	18.99	2	AB	0.4972726147286185	0.4973771035777072	0.9997899202670628
4MWP	E	183		ASN	15.61	2	AC	0.5508977378524302	0.5524062150735195	0.9972692609533936
4MWP	E	184		PRO	10.66	2	AC
4MWP	E	185		ASP	9.13	2	AC	0.7413032748127641	0.7419737831874964	0.9990963179698186
4MWP	E	186		TRP	10.03	2	AC	0.7080787158156232	0.7090913720400922	0.998571896000433
4MWP	E	187		GLU	10.13	3	ABC	0.7194611911837886	0.7234918933065896	0.9944288219949786
4MWP	E	188		ILE	7.82	2	AB	0.7547116439064234	0.7767628521602455	0.9716114021255062
4MWP	E	189		GLY	8.24	2	AD
4MWP	E	190		GLU	8.37	2	AD	0.7515459487478153	0.7543504932041363	0.9962821732316915
4MWP	E	191		ASP	9.37	2	AD	0.7252348625574184	0.7302666720679174	0.9931096273416802
4MWP	E	192		VAL	8.56	1		0.7637854050194353	0.7637854050194347	1.0000000000000009
4MWP	E	193		TYR	10.47	2	AB	0.715290811095409	0.7192817922932896	0.9944514358063256
4MWP	E	194		THR	10.57	2	BC	0.6713149946270219	0.6913393022760029	0.971035484915934
4MWP	E	195		PRO	14.54	2	AB
4MWP	E	196		GLY	16.04	2	AB
4MWP	E	197		ILE	16.93	1		0.5005562127123628	0.5005562127123628	1.0
4MWP	E	198		SER	17.92	2	AC	0.2632360547661101	0.4582150728253493	0.5744814397811041
4MWP	E	199		GLY	14.49	3	BCD
4MWP	E	200		ASP	11.14	3	BCD	0.683270281799917	0.6887582733230724	0.9920320499430412
4MWP	E	201		SER	10.41	3	BCD	0.6636914939608657	0.6764383289646344	0.9811559539754656
4MWP	E	202		LEU	8.92	3	BCD	0.7375852179344284	0.745834217902566	0.9889399014283156
4MWP	E	203		ARG	7.93	3	BCD	0.7512235240104914	0.7605471660063021	0.9877408760264405
4MWP	E	204		SER	9.07	3	BCD	0.7269746529786343	0.7387869316434774	0.9840112512026086
4MWP	E	205		MET	9.71	3	BCD	0.7306015086014096	0.7332959515918301	0.996325572254188
4MWP	E	206		SER	11.29	3	BCD	0.6383578646045165	0.6544622120009341	0.9753930065004356
4MWP	E	207		ASP	11.76	3	BCD	0.6582433813995281	0.6742965784158356	0.9761926761455292
4MWP	E	208		PRO	9.35	3	BCD
4MWP	E	209		ALA	10.79	3	BCD	0.6788289621773845	0.6827562491484488	0.9942478930424108
4MWP	E	210		LYS	15.54	3	BCD	0.1515228338527307	0.5743514719404524	0.2638155228205636
4MWP	E	211		TYR	14.42	3	BCD	0.6071908764955741	0.6104502139636867	0.994660764475862
4MWP	E	212		GLY	13.9	3	BCD
4MWP	E	213		ASP	10.12	2	BC	0.7203765436712867	0.7238064110822269	0.9952613470143048
4MWP	E	214		PRO	8.48	1
4MWP	E	215		ASP	9.85	1		0.7273744260141431	0.7273744260141431	1.0
4MWP	E	216		HIS	10.61	1		0.707276609645631	0.707276609645631	1.0
4MWP	E	217		TYR	10.74	1		0.7094951997642334	0.7094951997642329	1.0000000000000009
4MWP	E	218		SER	12.14	1		0.6595116694451411	0.6595116694451411	1.0
4MWP	E	219		LYS	12.04	1		0.665253902693287	0.6652539026932873	0.9999999999999996
4MWP	E	220		ARG	15.2	1		0.6687775458228318	0.6687775458228318	1.0
4MWP	E	221		TYR	11.81	1		0.6904414258044747	0.6904414258044747	1.0
4MWP	E	222		THR	19.1	2	BC	0.2615996193114073	0.4170850221324901	0.6272093348590884
4MWP	E	223		GLY	15.92	1
4MWP	E	224		THR	17.32	1		0.4298223395192878	0.4298223395192875	1.0000000000000009
4MWP	E	225		GLN	14.19	3	ABC	0.3244597188688299	0.6036123338274473	0.5375299686331164
4MWP	E	226		ASP	8.99	1		0.7292015002294625	0.7292015002294625	1.0
4MWP	E	227		ASN	9.43	2	BC	0.742505201370688	0.7431342461742829	0.9991535246735924
4MWP	E	228		GLY	9.06	1
4MWP	E	229		GLY	7.98	1
4MWP	E	230		VAL	6.96	1		0.7948456666798627	0.7948456666798627	1.0
4MWP	E	231		HIS	6.99	1		0.7821866524737215	0.7821866524737219	0.9999999999999996
4MWP	E	232		ILE	8.38	1		0.7661345004391309	0.7661345004391309	1.0
4MWP	E	233		ASN	8.03	1		0.7729207760960312	0.7729207760960312	1.0
4MWP	E	234		SER	6.82	1		0.8018929529389519	0.8018929529389514	1.0000000000000009
4MWP	E	235		GLY	7.06	1
4MWP	E	236		ILE	7.66	1		0.7877983804207737	0.787798380420774	0.9999999999999996
4MWP	E	237		ILE	7.78	2	BD	0.7673693079366923	0.7810849996167372	0.982440206012438
4MWP	E	238		ASN	7.82	2	BD	0.7605607661065503	0.7669328166503291	0.991691514034294
4MWP	E	239		LYS	8.46	2	BD	0.7681870578507887	0.7744597980701966	0.991900496016658
4MWP	E	240		ALA	8.19	2	BD	0.74564956059401	0.7507666194427098	0.993184221679304
4MWP	E	241		ALA	7.25	1		0.7697886488697695	0.7697886488697695	1.0
4MWP	E	242		TYR	10.1	1		0.7660039951380364	0.7660039951380367	0.9999999999999996
4MWP	E	243		LEU	8.03	2	BC	0.7630337602091211	0.7635896470677933	0.9992720083872184
4MWP	E	244		ILE	7.92	2	BC	0.7604752569825868	0.7794397668574211	0.9756690501547076
4MWP	E	245		SER	8.26	2	BC	0.764385320710607	0.7658132566210528	0.9981353993312336
4MWP	E	246		GLN	10.63	2	BC	0.7028869641159454	0.7113749780434557	0.988068157878064
4MWP	E	247		GLY	9.51	2	BC
4MWP	E	248		GLY	9.45	2	BC
4MWP	E	249		THR	9.33	1		0.7324641327568183	0.7324641327568183	1.0
4MWP	E	250		HIS	9.12	2	AC	0.7508879505362538	0.7524366640362801	0.9979417357313258
4MWP	E	251		TYR	11.0	1		0.6771298850928623	0.6771298850928626	0.9999999999999996
4MWP	E	252		GLY	10.22	2	AD
4MWP	E	253		VAL	9.65	2	AD	0.6982546381380679	0.7103604015751911	0.982958279472956
4MWP	E	254		SER	10.65	2	AD	0.6909314227439125	0.6932690406615164	0.9966281230222348
4MWP	E	255		VAL	10.03	2	AD	0.7180252943729635	0.7189157490913687	0.9987613921109244
4MWP	E	256		VAL	12.98	1		0.5819915205951653	0.5819915205951653	1.0
4MWP	E	257		GLY	10.92	1
4MWP	E	258		ILE	9.28	1		0.7413384932312268	0.7413384932312264	1.0000000000000009
4MWP	E	259		GLY	8.96	1
4MWP	E	260		ARG	12.8	3	ABC	0.612321905255057	0.664718830958801	0.92117430218102
4MWP	E	261		ASP	10.89	2	BC	0.6673452270635452	0.6943931263216081	0.961048146600553
4MWP	E	262		LYS	9.96	1		0.7474722423826554	0.7474722423826554	1.0
4MWP	E	263		LEU	7.8	1		0.770049659471958	0.770049659471958	1.0
4MWP	E	264		GLY	7.08	1
4MWP	E	265		LYS	11.45	2	AB	0.7267665411114467	0.7376373628921938	0.9852626475723466
4MWP	E	266		ILE	8.69	2	CD	0.7455656946495912	0.7526924544264249	0.9905316444519636
4MWP	E	267		PHE	9.48	2	CD	0.7563831143943448	0.7571296346636288	0.9990140126140808
4MWP	E	268		TYR	7.96	2	CD	0.7695689680308805	0.7722274666839681	0.9965573632539858
4MWP	E	269		ARG	10.7	2	CD	0.7211854261408203	0.7286957921877223	0.9896934137298172
4MWP	E	270		ALA	8.18	2	CD	0.7501690244298358	0.7502373234495895	0.99990896344714
4MWP	E	271		LEU	7.34	2	AC	0.7892232458002744	0.8000841494657852	0.986425298297982
4MWP	E	272		THR	8.7	1		0.7439485992531111	0.7439485992531111	1.0
4MWP	E	273		GLN	14.12	2	CD	0.6389205847063988	0.6437550011111408	0.9924902852849334
4MWP	E	274		TYR	10.1	2	CD	0.7423341904765699	0.7457141143641406	0.9954675339751982
4MWP	E	275		LEU	8.74	2	CD	0.7441427483672355	0.7485556826181546	0.994104734820148
4MWP	E	276		THR	9.3	1		0.7281574578207086	0.7281574578207086	1.0
4MWP	E	277		PRO	7.56	1
4MWP	E	278		THR	11.63	1		0.6092671285238606	0.6092671285238606	1.0
4MWP	E	279		SER	8.55	1		0.7556940763515918	0.7556940763515921	0.9999999999999996
4MWP	E	280		ASN	8.62	2	BC	0.7417075817831243	0.7472268924165981	0.9926136081430048
4MWP	E	281		PHE	8.09	1		0.7680920799555445	0.7680920799555445	1.0
4MWP	E	282		SER	9.92	2	AB	0.4239637108027687	0.6855279012182768	0.618448512524913
4MWP	E	283		GLN	10.72	2	AB	0.7122773045940876	0.7132092130118872	0.99869335897406
4MWP	E	284		LEU	8.56	2	AB	0.7489656347604725	0.7538167156899797	0.9935646413398156
4MWP	E	285		ARG	10.03	2	AB	0.7339311054530482	0.7342912069721376	0.9995095930392872
4MWP	E	286		ALA	9.71	2	AB	0.6946428229129578	0.6950593977890662	0.999400662911064
4MWP	E	287		ALA	9.39	2	AB	0.7185251392935202	0.7185443655043268	0.9999732428340832
4MWP	E	288		ALA	8.61	1		0.752561949125331	0.7525619491253305	1.0000000000000009
4MWP	E	289		VAL	10.17	1		0.6914854682132285	0.6914854682132285	1.0
4MWP	E	290		GLN	11.84	2	CD	0.6708629430736709	0.6712270299356773	0.9994575801543014
4MWP	E	291		SER	9.54	2	CD	0.7309710138986528	0.7353653659888363	0.9940242601930614
4MWP	E	292		ALA	9.35	2	CD	0.736019687350848	0.7396519631863161	0.9950892094981796
4MWP	E	293		THR	10.79	2	CD	0.6743034698578503	0.6781036554164119	0.9943958633341564
4MWP	E	294		ASP	10.55	2	CD	0.6521159839694926	0.6991350866312137	0.9327467558690512
4MWP	E	295		LEU	11.36	2	AB	0.6796436392605982	0.6810137228534272	0.9979881703600798
4MWP	E	296		TYR	12.4	1		0.6635573337790622	0.6635573337790622	1.0
4MWP	E	297		GLY	13.44	1
4MWP	E	298		SER	16.57	2	AB	0.4788718006877648	0.5158644845307165	0.92828991924768
4MWP	E	299		THR	17.32	2	AB	0.4789774714800489	0.4836818772808783	0.990273760457439
4MWP	E	300		SER	13.35	2	AB	0.6120363358421955	0.6136651571707363	0.9973457490465152
4MWP	E	301		GLN	14.63	2	AB	0.5675797828819753	0.5718225475339026	0.9925802774475664
4MWP	E	302		GLU	11.93	2	AB	0.6685808685699034	0.6688584591095101	0.9995849786515726
4MWP	E	303		VAL	11.01	1		0.6801315070180298	0.6801315070180302	0.9999999999999996
4MWP	E	304		ALA	11.74	2	AB	0.6335179246676866	0.6346646465286269	0.9981931845940808
4MWP	E	305		SER	11.23	2	AB	0.6441357264021935	0.6562158173865975	0.9815912834400832
4MWP	E	306		VAL	9.77	2	AB	0.718789047609531	0.7199854531485532	0.9983382920671656
4MWP	E	307		LYS	11.5	2	AB	0.6868475611311551	0.6891755243838605	0.996622103991887
4MWP	E	308		GLN	11.69	2	AB	0.6561490695996705	0.677498859171411	0.968487342402537
4MWP	E	309		ALA	9.13	2	AB	0.7251220318670587	0.7258866655816689	0.9989466210761736
4MWP	E	310		PHE	8.52	2	AB	0.7569619053631228	0.7571191942395412	0.9997922534818624
4MWP	E	311		ASP	10.29	2	BC	0.6351464498813333	0.7012864163254056	0.9056876549946142
4MWP	E	312		ALA	9.42	1		0.7175865284320755	0.7175865284320755	1.0
4MWP	E	313		VAL	8.91	1		0.753344980931896	0.753344980931896	1.0
4MWP	E	314		GLY	9.79	1
4MWP	E	315		VAL	10.05	1		0.7204576450561492	0.7204576450561487	1.0000000000000009
4MWP	E	316		LYS	18.09	2	AC	0.517221122108267	0.5174657845751428	0.9995271910256314
4MXJ	E	1		ILE	16.74	2	AC	0.4669541066299361	0.5599160240997766	0.8339716788436211
4MXJ	E	2		THR	15.74	1		0.5907041662599966	0.5907041662599968	0.9999999999999996
4MXJ	E	3		GLY	13.16	1
4MXJ	E	4		THR	11.32	2	AB	0.6897171087143825	0.6944179454388499	0.9932305368037448
4MXJ	E	5		SER	8.76	2	AB	0.7749863402429336	0.7751922444655408	0.9997343830203704
4MXJ	E	6		THR	8.63	2	AB	0.7704304431670886	0.7748320386305515	0.9943192908346404
4MXJ	E	7		VAL	8.6	2	AB	0.769152877777241	0.7809991025428749	0.984831961103331
4MXJ	E	8		GLY	8.67	2	AB
4MXJ	E	9		VAL	9.99	2	AB	0.2923765877878115	0.7435238825008808	0.3932309299929787
4MXJ	E	10		GLY	9.65	2	AB
4MXJ	E	11		ARG	14.28	2	BC	0.5992860671198241	0.6784844794027696	0.8832715932534534
4MXJ	E	12		GLY	9.38	1
4MXJ	E	13		VAL	10.49	1		0.7715901861156482	0.7715901861156482	1.0
4MXJ	E	14		LEU	14.02	2	AB	0.6203491836331149	0.6595454516293223	0.9405707856837188
4MXJ	E	15		GLY	14.33	1
4MXJ	E	16		ASP	14.36	1		0.6432304649232968	0.6432304649232972	0.9999999999999996
4MXJ	E	17		GLN	14.48	1		0.6799533966727476	0.6799533966727476	1.0
4MXJ	E	18		LYS	11.88	1		0.6668786686504974	0.6668786686504974	1.0
4MXJ	E	19		ASN	10.44	3	ABC	0.7148901392106651	0.7360969079767329	0.971190248816073
4MXJ	E	20		ILE	8.59	3	ABC	0.7500905219704893	0.7748630074399178	0.9680298514297712
4MXJ	E	21		ASN	7.24	3	ABC	0.8102214793844121	0.8256287158798759	0.9813387831610918
4MXJ	E	22		THR	6.91	3	ABC	0.821106173408315	0.8287304453642593	0.9908000580905496
4MXJ	E	23		THR	7.96	3	ABC	0.7889836731641192	0.7980895525681733	0.9885904039531
4MXJ	E	24		TYR	10.44	3	ABC	0.7461508997572858	0.7670192744448894	0.9727928940212012
4MXJ	E	25		SER	10.91	3	ABC	0.6971234891699994	0.71259661590466	0.9782862753073605
4MXJ	E	26		THR	11.42	3	ABC	0.6663402278224001	0.7042329844800429	0.9461928687057732
4MXJ	E	27		TYR	8.82	3	ABC	0.7643433014312969	0.7720548936291449	0.9900116011678928
4MXJ	E	28		TYR	8.64	1		0.8141114755097485	0.8141114755097485	1.0
4MXJ	E	29		TYR	10.1	1		0.7872798597423489	0.7872798597423484	1.0000000000000009
4MXJ	E	30		LEU	7.04	1		0.8328708678894987	0.8328708678894987	1.0
4MXJ	E	31		GLN	7.67	1		0.8176359674113983	0.8176359674113987	0.9999999999999996
4MXJ	E	32		ASP	7.07	1		0.8336667208995493	0.8336667208995487	1.0000000000000009
4MXJ	E	33		ASN	7.77	1		0.8128608493510985	0.8128608493510985	1.0
4MXJ	E	34		THR	8.63	1		0.787279859742348	0.7872798597423484	0.9999999999999996
4MXJ	E	35		ARG	8.56	1		0.8053570923991991	0.8053570923991985	1.0000000000000009
4MXJ	E	36		GLY	9.45	1
4MXJ	E	37		ASN	10.58	2	AB	0.7237841887612855	0.731517850126759	0.9894279252869448
4MXJ	E	38		GLY	7.52	1
4MXJ	E	39		ILE	6.92	1		0.8341214940481493	0.8341214940481487	1.0000000000000009
4MXJ	E	40		PHE	7.31	1		0.8383281456726988	0.8383281456726988	1.0
4MXJ	E	41		THR	6.16	1		0.8499248609619988	0.8499248609619988	1.0
4MXJ	E	42		TYR	7.64	1		0.8386692255341488	0.8386692255341488	1.0
4MXJ	E	43		ASP	7.93	1		0.8112691433309985	0.8112691433309985	1.0
4MXJ	E	44		ALA	6.32	2	AC	0.8319307949104785	0.8356805554610472	0.9955129259307702
4MXJ	E	45		LYS	9.34	2	AC	0.4937101165409446	0.7852930414074993	0.6286953920488794
4MXJ	E	46		TYR	8.87	2	AC	0.8103750787556093	0.8182562149482269	0.9903683760066324
4MXJ	E	47		ARG	8.9	1		0.7713627995413479	0.7713627995413482	0.9999999999999996
4MXJ	E	48		THR	8.69	2	AC	0.7314112969127896	0.7683257253954997	0.951954714956722
4MXJ	E	49		THR	8.4	2	AC	0.2601970280762544	0.781446606138276	0.3329684024889255
4MXJ	E	50		LEU	7.63	2	AC	0.8121463069238463	0.8166960278592179	0.994429113427553
4MXJ	E	51		PRO	8.78	2	AC
4MXJ	E	52		GLY	9.23	1
4MXJ	E	53		SER	8.56	2	AC	0.2044591728999177	0.7519257951701841	0.2719140295667637
4MXJ	E	54		LEU	7.65	1		0.8120649963410486	0.8120649963410486	1.0
4MXJ	E	55		TRP	6.94	1		0.8271862035319992	0.8271862035319987	1.0000000000000009
4MXJ	E	56		ALA	8.33	1		0.7778433169088989	0.7778433169088983	1.0000000000000009
4MXJ	E	57		ASP	8.23	1		0.788075712752398	0.7880757127523983	0.9999999999999996
4MXJ	E	58		ALA	9.41	1		0.7598797775391978	0.7598797775391981	0.9999999999999996
4MXJ	E	59		ASP	9.31	2	AB	0.7735564118490916	0.7751374166747282	0.9979603554265012
4MXJ	E	60		ASN	8.54	1		0.796602709288649	0.7966027092886484	1.0000000000000009
4MXJ	E	61		GLN	11.19	3	ABC	0.69662465069881	0.7404427731680339	0.9408217298391
4MXJ	E	62		PHE	7.24	2	BC	0.8127181534107885	0.8169765463459285	0.9947876191131968
4MXJ	E	63		PHE	10.76	2	AB	0.7443519014608092	0.7518075541515481	0.9900830303585432
4MXJ	E	64		ALA	10.05	2	AB	0.7362662985615357	0.7363827858839074	0.9998418114537648
4MXJ	E	65		SER	11.69	2	AB	0.2930091809994486	0.6764925730119014	0.4331299303034532
4MXJ	E	66		TYR	8.89	1		0.7770474638988483	0.7770474638988483	1.0
4MXJ	E	67		ASP	7.55	1		0.8116102231924482	0.8116102231924486	0.9999999999999996
4MXJ	E	68		ALA	7.63	1		0.7871661664551989	0.7871661664551983	1.0000000000000009
4MXJ	E	69		PRO	7.06	1
4MXJ	E	70		ALA	6.34	1		0.8188865935700487	0.8188865935700487	1.0
4MXJ	E	71		VAL	6.65	1		0.8230932451945983	0.8230932451945986	0.9999999999999996
4MXJ	E	72		ASP	7.09	1		0.8247986445018487	0.8247986445018487	1.0
4MXJ	E	73		ALA	6.01	1		0.8476509952189988	0.8476509952189988	1.0
4MXJ	E	74		HIS	6.18	1		0.8401472382670988	0.8401472382670988	1.0
4MXJ	E	75		TYR	8.58	1		0.8270725102448492	0.8270725102448486	1.0000000000000009
4MXJ	E	76		TYR	6.92	1		0.8381007590983984	0.8381007590983988	0.9999999999999996
4MXJ	E	77		ALA	6.1	1		0.8423074107229488	0.8423074107229488	1.0
4MXJ	E	78		GLY	6.37	1
4MXJ	E	79		VAL	7.36	1		0.8203646063029991	0.8203646063029986	1.0000000000000009
4MXJ	E	80		THR	6.65	1		0.8294600692749993	0.8294600692749987	1.0000000000000009
4MXJ	E	81		TYR	7.09	1		0.8355995067810993	0.8355995067810987	1.0000000000000009
4MXJ	E	82		ASP	7.89	1		0.8080857312907985	0.8080857312907985	1.0
4MXJ	E	83		TYR	6.89	1		0.8378733725240993	0.8378733725240988	1.0000000000000009
4MXJ	E	84		TYR	6.92	1		0.8288916028392487	0.8288916028392487	1.0
4MXJ	E	85		LYS	10.1	1		0.7888715657624489	0.7888715657624483	1.0000000000000009
4MXJ	E	86		ASN	10.22	2	BD	0.7533807957176624	0.7602580047122912	0.9909541116936592
4MXJ	E	87		VAL	8.39	2	BD	0.7891529959345311	0.8011380583374341	0.985039953753071
4MXJ	E	88		HIS	8.49	2	BD	0.7929498858221421	0.7938796987776005	0.9988287734818132
4MXJ	E	89		ASN	12.33	1		0.7020098943798476	0.7020098943798476	1.0
4MXJ	E	90		ARG	8.26	1		0.8086541977265486	0.8086541977265486	1.0
4MXJ	E	91		LEU	9.02	1		0.7805719558004983	0.7805719558004983	1.0
4MXJ	E	92		SER	8.11	2	BC	0.7973423628261479	0.7991844049694979	0.9976950974870182
4MXJ	E	93		TYR	9.82	2	BC	0.7533971216118065	0.7753452823261403	0.9716924043846809
4MXJ	E	94		ASP	10.07	2	BC	0.7401722615759803	0.7429909615065198	0.9962062796499918
4MXJ	E	95		GLY	8.99	1
4MXJ	E	96		ASN	12.86	1		0.6815451026928475	0.6815451026928475	1.0
4MXJ	E	97		ASN	8.66	1		0.786370313445148	0.7863703134451483	0.9999999999999996
4MXJ	E	98		ALA	8.23	1		0.7757968377401983	0.7757968377401983	1.0
4MXJ	E	99		ALA	8.51	1		0.7572648319347478	0.7572648319347481	0.9999999999999996
4MXJ	E	100		ILE	7.51	2	AB	0.8142991924692022	0.8163921628499775	0.9974363174023269
4MXJ	E	101		ARG	10.48	1		0.8087678910136991	0.8087678910136985	1.0000000000000009
4MXJ	E	102		SER	6.88	1		0.8238890982046486	0.8238890982046486	1.0
4MXJ	E	103		SER	6.11	2	AB	0.829539517767635	0.8318294373792047	0.9972471284272116
4MXJ	E	104		VAL	6.47	1		0.8345762671967493	0.8345762671967487	1.0000000000000009
4MXJ	E	105		HIS	7.03	1		0.8318476283051487	0.8318476283051487	1.0
4MXJ	E	106		TYR	6.43	2	CD	0.8334826518635778	0.8339956587594585	0.999384880615993
4MXJ	E	107		SER	6.79	2	CD	0.8189730547197323	0.8246231373886753	0.9931482850616644
4MXJ	E	108		GLN	8.12	2	CD	0.7955754029103221	0.8014407449932935	0.9926815025070624
4MXJ	E	109		GLY	8.2	2	CD
4MXJ	E	110		TYR	7.46	2	CD	0.7995164043628578	0.8197177687663977	0.9753557075700076
4MXJ	E	111		ASN	7.89	2	CD	0.7988443046754943	0.8022211445468378	0.995790637164954
4MXJ	E	112		ASN	7.03	2	CD	0.819262623204231	0.8251540740014827	0.9928601809251432
4MXJ	E	113		ALA	5.66	2	CD	0.8500618093483692	0.8569009927560571	0.992018700566922
4MXJ	E	114		PHE	6.37	2	CD	0.8446878191594217	0.8464036805153143	0.9979727624118458
4MXJ	E	115		TRP	6.7	2	CD	0.8214132655905082	0.8474412697378484	0.9692863622804306
4MXJ	E	116		ASN	6.81	2	CD	0.8340161800655304	0.8354085462114197	0.9983333111060406
4MXJ	E	117		GLY	6.91	1
4MXJ	E	118		SER	7.32	1		0.8020599870718484	0.8020599870718484	1.0
4MXJ	E	119		GLN	6.48	1		0.8543588991608485	0.8543588991608488	0.9999999999999996
4MXJ	E	120		MET	9.19	2	AC	0.7712977036860866	0.7743188250072484	0.9960983496415272
4MXJ	E	121		VAL	6.76	2	AC	0.8398714232529122	0.8399956472175654	0.9998521135614636
4MXJ	E	122		TYR	6.54	1		0.8391239986827488	0.8391239986827488	1.0
4MXJ	E	123		GLY	6.77	2	AB
4MXJ	E	124		ASP	7.99	2	AB	0.8080068781884421	0.8082039723094346	0.9997561331944096
4MXJ	E	125		GLY	8.28	1
4MXJ	E	126		ASP	11.07	1		0.7248622450969979	0.7248622450969979	1.0
4MXJ	E	127		GLY	11.88	2	AC
4MXJ	E	128		GLN	15.2	2	AC	0.2071718089593681	0.6307276837435467	0.3284647468297966
4MXJ	E	129		THR	11.07	2	AC	0.6752727743771618	0.7006780587303763	0.9637418582804652
4MXJ	E	130		PHE	8.67	1		0.8080857312907985	0.8080857312907985	1.0
4MXJ	E	131		ILE	8.85	1		0.7728408122742982	0.7728408122742982	1.0
4MXJ	E	132		PRO	7.01	1
4MXJ	E	133		LEU	7.32	1		0.8241164847789486	0.8241164847789486	1.0
4MXJ	E	134		SER	7.01	1		0.8136567023611491	0.8136567023611485	1.0000000000000009
4MXJ	E	135		GLY	7.54	1
4MXJ	E	136		GLY	7.37	1
4MXJ	E	137		ILE	8.33	1		0.794101456971348	0.7941014569713484	0.9999999999999996
4MXJ	E	138		ASP	7.16	1		0.8233206317688991	0.8233206317688986	1.0000000000000009
4MXJ	E	139		VAL	6.57	1		0.8299148424235993	0.8299148424235987	1.0000000000000009
4MXJ	E	140		VAL	5.76	1		0.8636817487071489	0.8636817487071489	1.0
4MXJ	E	141		ALA	6.19	1		0.8293463759878483	0.8293463759878487	0.9999999999999996
4MXJ	E	142		HIS	5.67	1		0.8635680554199989	0.8635680554199989	1.0
4MXJ	E	143		GLU	7.19	1		0.8383281456726984	0.8383281456726988	0.9999999999999996
4MXJ	E	144		LEU	8.74	1		0.7861429268708483	0.7861429268708483	1.0
4MXJ	E	145		THR	5.89	1		0.8550410588837486	0.8550410588837489	0.9999999999999996
4MXJ	E	146		HIS	6.13	1		0.8401472382670988	0.8401472382670988	1.0
4MXJ	E	147		ALA	6.6	1		0.8201372197286991	0.8201372197286986	1.0000000000000009
4MXJ	E	148		VAL	6.93	1		0.8235480183431987	0.8235480183431987	1.0
4MXJ	E	149		THR	7.09	1		0.8249123377889983	0.8249123377889986	0.9999999999999996
4MXJ	E	150		ASP	9.22	1		0.7773885437602983	0.7773885437602983	1.0
4MXJ	E	151		TYR	9.99	2	AB	0.7444414731082496	0.7744961865352024	0.9611944978562053
4MXJ	E	152		THR	7.96	1		0.801036747487499	0.8010367474874984	1.0000000000000009
4MXJ	E	153		ALA	7.85	1		0.7930782173869989	0.7930782173869984	1.0000000000000009
4MXJ	E	154		GLY	7.52	2	AB
4MXJ	E	155		LEU	7.51	2	AB	0.8162816149089259	0.8179580983916569	0.9979504042003772
4MXJ	E	156		ILE	8.46	2	AB	0.7543152285266936	0.77956877973741	0.9676057432427928
4MXJ	E	157		TYR	6.92	2	AB	0.8251748222685279	0.8256658344763849	0.9994053136422092
4MXJ	E	158		GLN	11.62	2	AB	0.6884282358614001	0.7189200988833051	0.95758657593623
4MXJ	E	159		ASN	9.22	2	AB	0.7593486934263048	0.7667727117326846	0.990317837094641
4MXJ	E	160		GLU	8.09	2	AB	0.7891262838329056	0.7930369757044048	0.9950687143332432
4MXJ	E	161		SER	7.3	2	AB	0.7970851835908285	0.807772517431101	0.986769376761838
4MXJ	E	162		GLY	6.55	2	AB
4MXJ	E	163		ALA	6.51	2	AB	0.82572043523316	0.8282395383982413	0.9969584847760914
4MXJ	E	164		ILE	7.01	2	AB	0.8160394532807864	0.8250327189165692	0.9890995042625792
4MXJ	E	165		ASN	6.25	2	AB	0.8318267274780514	0.8424077283292577	0.9874395729106242
4MXJ	E	166		GLU	5.92	2	BC	0.8448971796917969	0.8525398065664489	0.9910354603787568
4MXJ	E	167		ALA	6.35	1		0.8310517752950988	0.8310517752950988	1.0
4MXJ	E	168		ILE	7.13	1		0.8178633539856985	0.8178633539856985	1.0
4MXJ	E	169		SER	6.26	1		0.8385555322469984	0.8385555322469987	0.9999999999999996
4MXJ	E	170		ASP	6.57	1		0.8462866757731988	0.8462866757731988	1.0
4MXJ	E	171		ILE	7.01	2	AB	0.8276042557104027	0.8278660893891556	0.9996837245997766
4MXJ	E	172		PHE	6.86	1		0.8375322926626484	0.8375322926626487	0.9999999999999996
4MXJ	E	173		GLY	6.64	1
4MXJ	E	174		THR	6.97	1		0.8241164847789492	0.8241164847789486	1.0000000000000009
4MXJ	E	175		LEU	7.46	1		0.8201372197286982	0.8201372197286986	0.9999999999999996
4MXJ	E	176		VAL	7.17	1		0.8182044338471486	0.8182044338471486	1.0
4MXJ	E	177		GLU	8.02	2	AB	0.799648453634431	0.799860021965496	0.9997354933047596
4MXJ	E	178		PHE	9.44	1		0.7670424546296482	0.7670424546296482	1.0
4MXJ	E	179		TYR	13.1	1		0.744303797199648	0.744303797199648	1.0
4MXJ	E	180		ALA	12.45	1		0.6985990957653476	0.6985990957653476	1.0
4MXJ	E	181		ASN	17.0	1		0.5771746650891467	0.5771746650891467	1.0
4MXJ	E	182		LYS	22.25	1		0.4982715238070461	0.4982715238070461	1.0
4MXJ	E	183		ASN	17.42	1		0.5563687935406967	0.5563687935406967	1.0
4MXJ	E	184		PRO	11.26	1
4MXJ	E	185		ASP	8.76	1		0.790463271782548	0.7904632717825484	0.9999999999999996
4MXJ	E	186		TRP	9.57	2	AB	0.7562967825544875	0.7626220596252562	0.9917058823686836
4MXJ	E	187		GLU	11.13	1		0.7643138157380482	0.7643138157380482	1.0
4MXJ	E	188		ILE	8.15	1		0.8033106132304985	0.8033106132304985	1.0
4MXJ	E	189		GLY	7.94	1
4MXJ	E	190		GLU	9.32	2	AB	0.7612180368394279	0.7613486948091761	0.999828386164396
4MXJ	E	191		ASP	10.14	2	AB	0.7744804259686883	0.7750237233875783	0.9992989925308152
4MXJ	E	192		VAL	8.88	1		0.7833005946920989	0.7833005946920983	1.0000000000000009
4MXJ	E	193		TYR	11.52	1		0.7503295414185981	0.7503295414185981	1.0
4MXJ	E	194		THR	11.01	1		0.7259991779684976	0.7259991779684979	0.9999999999999996
4MXJ	E	195		PRO	14.57	1
4MXJ	E	196		GLY	17.23	1
4MXJ	E	197		ILE	18.01	1		0.5369272414380467	0.5369272414380464	1.0000000000000009
4MXJ	E	198		SER	21.03	1		0.4164123570590454	0.4164123570590455	0.9999999999999996
4MXJ	E	199		GLY	15.98	1
4MXJ	E	200		ASP	11.93	1		0.7075808654501983	0.7075808654501978	1.0000000000000009
4MXJ	E	201		SER	11.5	1		0.6751782786124474	0.6751782786124474	1.0
4MXJ	E	202		LEU	8.61	1		0.7916002046540481	0.7916002046540485	0.9999999999999996
4MXJ	E	203		ARG	7.6	1		0.794556230119949	0.7945562301199485	1.0000000000000009
4MXJ	E	204		SER	9.04	2	AB	0.7710296998777695	0.7731978091959493	0.9971959189583912
4MXJ	E	205		MET	9.98	2	AB	0.7633344148355108	0.7642797077519032	0.9987631584264184
4MXJ	E	206		SER	11.51	2	AC	0.6937788923994654	0.6948244786319676	0.998495179337146
4MXJ	E	207		ASP	13.76	1		0.6689251478191974	0.6689251478191974	1.0
4MXJ	E	208		PRO	9.87	1
4MXJ	E	209		ALA	12.09	2	AC	0.7154153687529321	0.7154802286359565	0.9999093477633224
4MXJ	E	210		LYS	19.07	2	AC	0.5461427783981376	0.5468023155219321	0.9987938289486484
4MXJ	E	211		TYR	20.46	1		0.5077080666404963	0.5077080666404963	1.0
4MXJ	E	212		GLY	17.58	1
4MXJ	E	213		ASP	11.03	1		0.7419162381694979	0.7419162381694979	1.0
4MXJ	E	214		PRO	8.81	1
4MXJ	E	215		ASP	10.42	1		0.744417490486798	0.744417490486798	1.0
4MXJ	E	216		HIS	10.96	1		0.7474872092398481	0.7474872092398481	1.0
4MXJ	E	217		TYR	10.76	2	AC	0.7316126688268536	0.731847560659494	0.9996790426787394
4MXJ	E	218		SER	12.28	2	AB	0.6990188630222272	0.6990788814371207	0.99991414643399
4MXJ	E	219		LYS	11.9	2	AC	0.7064528307648259	0.7072468181632106	0.9988773545840096
4MXJ	E	220		ARG	12.41	2	AC	0.6956425702090915	0.7238882335338881	0.9609806293066728
4MXJ	E	221		TYR	11.22	2	AC	0.7135668736032488	0.742149485222517	0.9614867190661752
4MXJ	E	222		THR	14.54	2	AC	0.5911799925817198	0.6286015379447492	0.9404685749172976
4MXJ	E	223		GLY	14.48	2	AC
4MXJ	E	224		THR	14.61	2	AC	0.6101383879099757	0.6134475120729722	0.9946056930741892
4MXJ	E	225		GLN	14.03	2	AC	0.6503510282818618	0.6592049578157442	0.9865687758732584
4MXJ	E	226		ASP	9.02	2	AC	0.7712689073991363	0.7778362843344354	0.9915568647701763
4MXJ	E	227		ASN	9.96	2	AC	0.7514549476378681	0.7521357409598161	0.9990948531164344
4MXJ	E	228		GLY	9.45	1
4MXJ	E	229		GLY	8.41	1
4MXJ	E	230		VAL	7.53	1		0.8060392521220985	0.8060392521220985	1.0
4MXJ	E	231		HIS	7.06	1		0.8222973921845487	0.8222973921845487	1.0
4MXJ	E	232		ILE	8.55	1		0.7801171826518983	0.7801171826518983	1.0
4MXJ	E	233		ASN	8.45	1		0.799786121328849	0.7997861213288484	1.0000000000000009
4MXJ	E	234		SER	6.98	1		0.8403746248413988	0.8403746248413988	1.0
4MXJ	E	235		GLY	7.42	1
4MXJ	E	236		ILE	8.31	1		0.794783616694249	0.7947836166942485	1.0000000000000009
4MXJ	E	237		ILE	7.75	1		0.8105869836080986	0.8105869836080986	1.0
4MXJ	E	238		ASN	7.43	1		0.8172948875499492	0.8172948875499486	1.0000000000000009
4MXJ	E	239		LYS	8.79	2	AB	0.7936074255011307	0.7942083286612693	0.9992433935298168
4MXJ	E	240		ALA	7.67	1		0.7887578724752989	0.7887578724752984	1.0000000000000009
4MXJ	E	241		ALA	7.58	1		0.8078583447164982	0.8078583447164985	0.9999999999999996
4MXJ	E	242		TYR	10.49	1		0.7757968377401979	0.7757968377401983	0.9999999999999996
4MXJ	E	243		LEU	8.45	2	AC	0.7804043914549693	0.7826596766517919	0.997118434405014
4MXJ	E	244		ILE	8.36	2	AC	0.7852762051185884	0.786560916897135	0.9983666722424824
4MXJ	E	245		SER	8.73	2	AC	0.7624641243624193	0.7774933199268874	0.9806696788521844
4MXJ	E	246		GLN	10.53	2	AC	0.743517046133542	0.7507497607250251	0.9903660114596664
4MXJ	E	247		GLY	9.63	2	AC
4MXJ	E	248		GLY	9.4	2	AC
4MXJ	E	249		THR	9.13	2	AC	0.7710912109164447	0.7730169254053737	0.9975088326973964
4MXJ	E	250		HIS	8.94	2	AC	0.780715803836623	0.7908210712450499	0.9872218030400766
4MXJ	E	251		TYR	10.03	2	AC	0.7497602082005699	0.7618248244615193	0.98416352962838
4MXJ	E	252		GLY	9.72	2	AC
4MXJ	E	253		VAL	9.31	2	AC	0.7653068423129812	0.7683298639106114	0.9960654638852072
4MXJ	E	254		SER	9.65	2	AC	0.7296133275208246	0.7549731319506265	0.9664096596864584
4MXJ	E	255		VAL	9.29	2	AC	0.749481135293333	0.7758481111834228	0.9660152863556354
4MXJ	E	256		VAL	10.62	2	AC	0.7047347274258499	0.7288682615089302	0.9668890314511456
4MXJ	E	257		GLY	9.41	2	AC
4MXJ	E	258		ILE	9.63	2	AC	0.7618727463817653	0.7635558604903816	0.9977956896204878
4MXJ	E	259		GLY	9.37	1
4MXJ	E	260		ARG	12.01	3	ABC	0.3273317812214279	0.733248261957182	0.4464133066578513
4MXJ	E	261		ASP	11.8	1		0.7214514464824978	0.7214514464824978	1.0
4MXJ	E	262		LYS	10.31	1		0.7615851768464482	0.7615851768464482	1.0
4MXJ	E	263		LEU	8.02	1		0.8162716479655983	0.8162716479655986	0.9999999999999996
4MXJ	E	264		GLY	7.43	1
4MXJ	E	265		LYS	10.95	3	ABC	0.6968947504724633	0.729166672948497	0.9557413638427312
4MXJ	E	266		ILE	8.52	1		0.7885304859009983	0.7885304859009983	1.0
4MXJ	E	267		PHE	9.79	1		0.7888715657624483	0.7888715657624483	1.0
4MXJ	E	268		TYR	7.57	1		0.8260492706604993	0.8260492706604987	1.0000000000000009
4MXJ	E	269		ARG	9.64	2	AC	0.7655757619354354	0.7873435279831523	0.972352898990004
4MXJ	E	270		ALA	7.91	1		0.7935329905355981	0.7935329905355984	0.9999999999999996
4MXJ	E	271		LEU	8.27	1		0.8026284535075985	0.8026284535075985	1.0
4MXJ	E	272		THR	9.17	1		0.7655644418966983	0.7655644418966983	1.0
4MXJ	E	273		GLN	13.95	3	ABC	0.2880426094215781	0.6825155150932694	0.422030859448251
4MXJ	E	274		TYR	11.54	1		0.750898007854348	0.750898007854348	1.0
4MXJ	E	275		LEU	8.89	1		0.7868250865937483	0.7868250865937483	1.0
4MXJ	E	276		THR	9.61	1		0.749874768269998	0.749874768269998	1.0
4MXJ	E	277		PRO	7.95	1
4MXJ	E	278		THR	11.95	1		0.6565325795198473	0.6565325795198473	1.0
4MXJ	E	279		SER	8.66	1		0.7895537254853484	0.7895537254853484	1.0
4MXJ	E	280		ASN	9.25	1		0.7710217196798983	0.7710217196798983	1.0
4MXJ	E	281		PHE	8.64	1		0.794101456971348	0.7941014569713484	0.9999999999999996
4MXJ	E	282		SER	10.7	1		0.6990538689139473	0.6990538689139476	0.9999999999999996
4MXJ	E	283		GLN	10.02	2	AB	0.7537808183483553	0.7576786754999743	0.9948555274449992
4MXJ	E	284		LEU	8.12	1		0.796375322714349	0.7963753227143484	1.0000000000000009
4MXJ	E	285		ARG	10.33	1		0.7751146780172982	0.7751146780172982	1.0
4MXJ	E	286		ALA	9.72	1		0.7328207751974984	0.732820775197498	1.0000000000000009
4MXJ	E	287		ALA	9.09	1		0.7663602949067482	0.7663602949067482	1.0
4MXJ	E	288		ALA	8.97	1		0.7665876814810487	0.7665876814810482	1.0000000000000009
4MXJ	E	289		VAL	10.61	1		0.7313427624645479	0.7313427624645479	1.0
4MXJ	E	290		GLN	12.7	1		0.7048522265585977	0.7048522265585977	1.0
4MXJ	E	291		SER	9.88	1		0.7605619372620981	0.7605619372620981	1.0
4MXJ	E	292		ALA	9.85	1		0.7563552856375477	0.7563552856375481	0.9999999999999996
4MXJ	E	293		THR	11.66	1		0.7030331339641978	0.7030331339641978	1.0
4MXJ	E	294		ASP	11.81	1		0.7155393955506978	0.7155393955506978	1.0
4MXJ	E	295		LEU	11.87	2	AB	0.7071431103172345	0.7082346018513103	0.9984588559621028
4MXJ	E	296		TYR	12.56	1		0.7055343862814978	0.7055343862814978	1.0
4MXJ	E	297		GLY	14.1	1
4MXJ	E	298		SER	18.06	1		0.5420434393597965	0.5420434393597965	1.0
4MXJ	E	299		THR	19.1	1		0.4956565782025964	0.4956565782025961	1.0000000000000009
4MXJ	E	300		SER	14.15	1		0.6420935320517972	0.6420935320517972	1.0
4MXJ	E	301		GLN	15.77	1		0.605256907015197	0.605256907015197	1.0
4MXJ	E	302		GLU	12.47	2	AB	0.6965488431133512	0.6967049656014286	0.9997759130538956
4MXJ	E	303		VAL	11.21	1		0.7194049673137975	0.7194049673137979	0.9999999999999996
4MXJ	E	304		ALA	11.05	1		0.6934828978435973	0.6934828978435976	0.9999999999999996
4MXJ	E	305		SER	10.57	1		0.7207692867595978	0.7207692867595978	1.0
4MXJ	E	306		VAL	9.69	1		0.744303797199648	0.744303797199648	1.0
4MXJ	E	307		LYS	11.05	1		0.7585154580933987	0.7585154580933982	1.0000000000000009
4MXJ	E	308		GLN	12.88	1		0.6988264823396482	0.6988264823396477	1.0000000000000009
4MXJ	E	309		ALA	8.79	1		0.7655644418966988	0.7655644418966983	1.0000000000000009
4MXJ	E	310		PHE	9.31	1		0.7586291513805481	0.7586291513805481	1.0
4MXJ	E	311		ASP	12.13	1		0.7105368909160983	0.7105368909160978	1.0000000000000009
4MXJ	E	312		ALA	10.1	1		0.7507843145671981	0.7507843145671981	1.0
4MXJ	E	313		VAL	9.48	1		0.7730681988485982	0.7730681988485982	1.0
4MXJ	E	314		GLY	10.23	1
4MXJ	E	315		VAL	10.99	1		0.7325933886231979	0.7325933886231979	1.0
4MXJ	E	316		LYS	19.28	2	AC	0.5115799467489626	0.5400333420429845	0.9473117804423322
4MZN	E	1		ILE	15.64	2	AB	0.2303348446620537	0.4494894757009623	0.5124365688492594
4MZN	E	2		THR	13.18	2	AB	0.4960218349035044	0.5669792905096325	0.8748500045877381
4MZN	E	3		GLY	11.78	1
4MZN	E	4		THR	9.03	1		0.6695433541134781	0.6695433541134784	0.9999999999999996
4MZN	E	5		SER	6.68	2	AB	0.758588920873263	0.7728131779251273	0.981594184133798
4MZN	E	6		THR	6.6	2	AB	0.7462335817348372	0.7594254629712882	0.9826291296780634
4MZN	E	7		VAL	6.32	2	AB	0.7780214556303626	0.7837177996961736	0.9927316387760756
4MZN	E	8		GLY	6.8	2	AB
4MZN	E	9		VAL	8.43	2	AB	0.6983537748271952	0.6992170121114518	0.9987654229383666
4MZN	E	10		GLY	8.39	2	AB
4MZN	E	11		ARG	11.59	2	AB	0.2317798897744317	0.6872228541147674	0.3372703459825916
4MZN	E	12		GLY	7.5	2	AB
4MZN	E	13		VAL	8.1	2	AB	0.7041217788112011	0.7391625583783304	0.952593946798379
4MZN	E	14		LEU	10.64	2	AB	0.6444330713509296	0.6656790499930849	0.9680837505065302
4MZN	E	15		GLY	9.68	2	AB
4MZN	E	16		ASP	10.83	2	AB	0.5768953648809586	0.6370424576376453	0.9055838554627408
4MZN	E	17		GLN	11.25	2	AB	0.6385296139548308	0.6505397435150261	0.9815382078037206
4MZN	E	18		LYS	10.47	1		0.6104090069548378	0.6104090069548378	1.0
4MZN	E	19		ASN	10.28	2	AC	0.6512182751567414	0.6533952494881516	0.996668212183796
4MZN	E	20		ILE	8.13	2	AC	0.7070192264437912	0.71241878806535	0.992420804010206
4MZN	E	21		ASN	6.36	2	AC	0.7904642976748709	0.7923896407749386	0.9975702066243765
4MZN	E	22		THR	6.18	2	AC	0.7844671635974314	0.7867863203457869	0.997052367728844
4MZN	E	23		THR	6.75	2	AC	0.7617347775727458	0.7724620650744703	0.9861128617355592
4MZN	E	24		TYR	9.69	2	AC	0.7062410325985652	0.7323658301382339	0.9643282134903296
4MZN	E	25		SER	9.81	2	AC	0.6530194524944876	0.6587380200095876	0.9913189047217636
4MZN	E	26		THR	10.26	2	AC	0.6192609031427684	0.6449887714311612	0.96011113770042
4MZN	E	27		TYR	7.91	2	AC	0.7359246838548846	0.7374884809100478	0.9978795640940268
4MZN	E	28		TYR	7.25	2	AC	0.778792309957138	0.7827283304037769	0.9949714092441136
4MZN	E	29		TYR	7.64	2	AC	0.7696824121151108	0.7772792435406868	0.9902263806878844
4MZN	E	30		LEU	6.28	2	AC	0.788141203314639	0.7961945678755465	0.9898851802237284
4MZN	E	31		GLN	6.66	1		0.8009698187704063	0.8009698187704063	1.0
4MZN	E	32		ASP	6.19	1		0.8023309674262323	0.8023309674262318	1.0000000000000009
4MZN	E	33		ASN	6.94	1		0.7732931294352885	0.7732931294352879	1.0000000000000009
4MZN	E	34		THR	8.0	1		0.7327611472395956	0.7327611472395956	1.0
4MZN	E	35		ARG	7.57	1		0.7737468456538962	0.7737468456538965	0.9999999999999996
4MZN	E	36		GLY	8.27	1
4MZN	E	37		ASN	9.76	2	BC	0.6654779257089295	0.6682003541063973	0.9959257303879931
4MZN	E	38		GLY	6.53	1
4MZN	E	39		ILE	6.17	1		0.8050532647378824	0.8050532647378827	0.9999999999999996
4MZN	E	40		PHE	6.75	1		0.8058094584355635	0.8058094584355635	1.0
4MZN	E	41		THR	5.55	1		0.8133713954123715	0.8133713954123718	0.9999999999999996
4MZN	E	42		TYR	6.6	1		0.8259242107938732	0.8259242107938736	0.9999999999999996
4MZN	E	43		ASP	6.43	2	AB	0.7896838738823935	0.7931667982582977	0.9956088374052566
4MZN	E	44		ALA	5.73	1		0.7881145259098321	0.7881145259098321	1.0
4MZN	E	45		LYS	9.1	2	AB	0.6470516577079425	0.7120595885718852	0.9087043670118627
4MZN	E	46		TYR	8.51	1		0.7717807420399269	0.7717807420399263	1.0000000000000009
4MZN	E	47		ARG	8.27	1		0.7038745479881885	0.703874547988188	1.0000000000000009
4MZN	E	48		THR	7.26	2	AB	0.703694695428065	0.7522104491439465	0.9355024198731952
4MZN	E	49		THR	7.43	2	AB	0.2385395583023624	0.7438620707215502	0.3206771358445226
4MZN	E	50		LEU	6.56	2	AB	0.7835228079870062	0.7855737150856246	0.9973892875242208
4MZN	E	51		PRO	7.29	2	AB
4MZN	E	52		GLY	8.04	1
4MZN	E	53		SER	7.97	2	BC	0.1769401529439054	0.6778372865896418	0.2610363230888829
4MZN	E	54		LEU	6.89	1		0.765126237500335	0.765126237500335	1.0
4MZN	E	55		TRP	6.13	1		0.7964326565843218	0.7964326565843213	1.0000000000000009
4MZN	E	56		ALA	7.31	1		0.7288289400116558	0.7288289400116553	1.0000000000000009
4MZN	E	57		ASP	7.38	1		0.7581692554816715	0.7581692554816715	1.0
4MZN	E	58		ALA	8.37	1		0.7049332191649412	0.7049332191649412	1.0
4MZN	E	59		ASP	7.87	2	AB	0.7142285324430642	0.7235234850287267	0.9871532123310504
4MZN	E	60		ASN	7.27	1		0.7613452690119314	0.7613452690119309	1.0000000000000009
4MZN	E	61		GLN	10.23	3	ABC	0.6631401570509027	0.7088714759424629	0.9354871504305358
4MZN	E	62		PHE	7.0	1		0.7787377240585895	0.7787377240585899	0.9999999999999996
4MZN	E	63		PHE	10.7	1		0.6911704938671501	0.6911704938671501	1.0
4MZN	E	64		ALA	9.62	1		0.647764975620271	0.6477649756202706	1.0000000000000009
4MZN	E	65		SER	9.97	4	ABCD	0.1021996439234137	0.6445163674950337	0.1585679574292598
4MZN	E	66		TYR	7.87	2	AB	0.7188872827917474	0.7191330244199918	0.9996582807076024
4MZN	E	67		ASP	6.63	1		0.7767716204446198	0.7767716204446198	1.0
4MZN	E	68		ALA	6.76	1		0.7404743229559405	0.7404743229559401	1.0000000000000009
4MZN	E	69		PRO	6.39	1
4MZN	E	70		ALA	5.56	1		0.7994574313750451	0.7994574313750445	1.0000000000000009
4MZN	E	71		VAL	6.1	1		0.7869046159935426	0.7869046159935429	0.9999999999999996
4MZN	E	72		ASP	6.41	1		0.7943153142308147	0.794315314230815	0.9999999999999996
4MZN	E	73		ALA	5.49	1		0.8136738728914441	0.8136738728914441	1.0
4MZN	E	74		HIS	5.39	1		0.8203283774310355	0.8203283774310355	1.0
4MZN	E	75		TYR	7.13	2	AC	0.8018699178942331	0.805280122847187	0.9957651941775284
4MZN	E	76		TYR	6.01	2	AC	0.8139077015881074	0.8150990071678427	0.998538452912764
4MZN	E	77		ALA	5.17	2	AC	0.823143818767351	0.8240918952956469	0.9988495499910774
4MZN	E	78		GLY	5.61	2	AC
4MZN	E	79		VAL	6.03	2	AC	0.7946079362799753	0.8012839299986737	0.9916683793737016
4MZN	E	80		THR	5.47	2	AC	0.8215561908764941	0.8272271907037236	0.993144567911984
4MZN	E	81		TYR	5.85	2	AC	0.8068263400584285	0.8084212351298612	0.9980271484689828
4MZN	E	82		ASP	7.06	2	AC	0.7678986435291167	0.7690526278536778	0.9984994728803128
4MZN	E	83		TYR	6.36	2	AC	0.798807103221398	0.8006644328540351	0.9976802645947236
4MZN	E	84		TYR	5.68	2	AC	0.8099171458485538	0.8132376072966283	0.9959169848783648
4MZN	E	85		LYS	8.48	2	AC	0.7521845828558824	0.758404838902872	0.9917982379226536
4MZN	E	86		ASN	8.82	2	AC	0.7064452624458616	0.707402482431599	0.9986468523796423
4MZN	E	87		VAL	7.52	2	AC	0.7439028548777912	0.7467623643958861	0.9961707905293162
4MZN	E	88		HIS	7.82	2	AC	0.7502955313967007	0.7511279287813434	0.998891803442866
4MZN	E	89		ASN	9.9	2	AC	0.6644379588139887	0.6686824566730418	0.9936524462146484
4MZN	E	90		ARG	7.59	2	AC	0.751590648260398	0.7605716246904575	0.98819180713754
4MZN	E	91		LEU	8.01	2	AB	0.7151264666821799	0.7264393679269839	0.9844269160727244
4MZN	E	92		SER	6.59	1		0.7826699312865307	0.7826699312865302	1.0000000000000009
4MZN	E	93		TYR	8.63	2	AB	0.7486352938962304	0.7487077599362889	0.9999032118485528
4MZN	E	94		ASP	8.6	2	AC	0.691419631191763	0.6931277010846769	0.997535706782111
4MZN	E	95		GLY	8.16	2	AC
4MZN	E	96		ASN	10.1	2	AC	0.6728423166407764	0.6730085005281453	0.9997530731227936
4MZN	E	97		ASN	7.29	2	AC	0.7409299966255328	0.7511010685074666	0.9864584510548694
4MZN	E	98		ALA	7.28	2	AC	0.730701440243427	0.7339265751736684	0.995605643617036
4MZN	E	99		ALA	7.17	2	AC	0.71758693866441	0.7262356404484323	0.9880910529553716
4MZN	E	100		ILE	5.86	2	AC	0.793620464043581	0.8009520259775197	0.9908464406154776
4MZN	E	101		ARG	8.9	2	AC	0.7879648194764123	0.7882123862707086	0.999685913595614
4MZN	E	102		SER	5.52	2	AC	0.8002388391113211	0.8099596273763648	0.9879984286420158
4MZN	E	103		SER	5.35	2	AC	0.8096343803937878	0.8125662715342528	0.9963918128980064
4MZN	E	104		VAL	5.57	1		0.815337499026342	0.815337499026342	1.0
4MZN	E	105		HIS	6.33	1		0.8017260124680876	0.8017260124680871	1.0000000000000009
4MZN	E	106		TYR	5.57	2	BC	0.8109877355312358	0.8132465867438226	0.9972224276751888
4MZN	E	107		SER	5.78	2	BC	0.8093871908350505	0.8098400442610663	0.9994408112697996
4MZN	E	108		GLN	7.71	2	BC	0.7607000604891818	0.7655006635059829	0.9937288061974834
4MZN	E	109		GLY	8.97	2	BC
4MZN	E	110		TYR	6.41	2	AB	0.7976620135203616	0.8046297962671815	0.9913403868721434
4MZN	E	111		ASN	7.04	2	AB	0.765662063890955	0.7684232420222235	0.996406696231621
4MZN	E	112		ASN	6.35	1		0.7946177917098879	0.7946177917098873	1.0000000000000009
4MZN	E	113		ALA	5.43	1		0.8050532647378827	0.8050532647378827	1.0
4MZN	E	114		PHE	6.0	1		0.8148837828077335	0.8148837828077335	1.0
4MZN	E	115		TRP	6.59	1		0.8104978593611847	0.8104978593611847	1.0
4MZN	E	116		ASN	5.91	1		0.7979450439796826	0.7979450439796829	0.9999999999999996
4MZN	E	117		GLY	6.22	1
4MZN	E	118		SER	6.37	1		0.7734443681748246	0.7734443681748241	1.0000000000000009
4MZN	E	119		GLN	5.49	1		0.8303101342404223	0.8303101342404223	1.0
4MZN	E	120		MET	6.11	2	AC	0.8040235414026641	0.804908075547928	0.9989010743311753
4MZN	E	121		VAL	5.37	2	AB	0.8140566262540901	0.8239111203870377	0.9880393723435624
4MZN	E	122		TYR	5.37	2	AB	0.8126060985021992	0.8160643259784817	0.9957623101927218
4MZN	E	123		GLY	5.73	2	AB
4MZN	E	124		ASP	7.28	2	AB	0.7665088265559197	0.7675945124630564	0.9985855997020444
4MZN	E	125		GLY	7.17	1
4MZN	E	126		ASP	9.85	1		0.6746854712577082	0.6746854712577082	1.0
4MZN	E	127		GLY	10.25	2	AC
4MZN	E	128		GLN	14.12	3	ABC	0.179331882715558	0.5355775910197385	0.3348382862212561
4MZN	E	129		THR	10.82	1		0.5960413266989018	0.596041326698902	0.9999999999999996
4MZN	E	130		PHE	7.44	2	AC	0.7633540146300012	0.7686652240054813	0.9930903477748042
4MZN	E	131		ILE	7.99	1		0.7418354716117656	0.7418354716117656	1.0
4MZN	E	132		PRO	6.46	1
4MZN	E	133		LEU	6.65	1		0.7808550664120962	0.7808550664120962	1.0
4MZN	E	134		SER	6.08	1		0.787055854733079	0.787055854733079	1.0
4MZN	E	135		GLY	6.57	1
4MZN	E	136		GLY	6.67	2	AC
4MZN	E	137		ILE	7.2	2	AC	0.7549467037458424	0.7613755167598382	0.99155631764815
4MZN	E	138		ASP	6.38	2	AC	0.7737467626474249	0.7790776511303092	0.993157436264344
4MZN	E	139		VAL	5.59	1		0.8109515755797928	0.8109515755797931	0.9999999999999996
4MZN	E	140		VAL	5.11	1		0.8418042784451709	0.8418042784451709	1.0
4MZN	E	141		ALA	5.31	1		0.8050532647378827	0.8050532647378827	1.0
4MZN	E	142		HIS	5.07	1		0.8259242107938736	0.8259242107938736	1.0
4MZN	E	143		GLU	5.87	2	BD	0.8059919451610339	0.8063097096509524	0.999605902687125
4MZN	E	144		LEU	6.88	2	BD	0.7625185450992283	0.7869046159935428	0.9690101310899992
4MZN	E	145		THR	5.15	2	BD	0.811767914363135	0.8256799020607766	0.9831508703761356
4MZN	E	146		HIS	4.85	2	BD	0.8084329619136996	0.8242838521573659	0.9807701070423976
4MZN	E	147		ALA	5.8	2	BD	0.7957354325351178	0.7984336614458767	0.9966205972505308
4MZN	E	148		VAL	5.75	2	BD	0.7940675845837782	0.8044017747829577	0.987152949529521
4MZN	E	149		THR	6.16	2	BD	0.7771106783421619	0.7886264108744161	0.985397734119143
4MZN	E	150		ASP	8.21	2	BD	0.7283809936964276	0.7309346486159665	0.996506315681745
4MZN	E	151		TYR	9.31	2	BD	0.7347239483007147	0.7361465682553667	0.9980674772986804
4MZN	E	152		THR	6.86	1		0.7728394132166795	0.7728394132166795	1.0
4MZN	E	153		ALA	6.66	1		0.7571105843049183	0.7571105843049183	1.0
4MZN	E	154		GLY	6.39	2	AD
4MZN	E	155		LEU	6.3	2	AD	0.8013977541707077	0.8028054419032079	0.9982465393742684
4MZN	E	156		ILE	7.2	2	AD	0.7425166113752527	0.7519655016952076	0.9874344098251135
4MZN	E	157		TYR	5.72	2	AD	0.817084224114383	0.8176120110503466	0.9993544775164376
4MZN	E	158		GLN	12.4	2	AD	0.6051150653441588	0.6103734213690646	0.9913850180220638
4MZN	E	159		ASN	8.36	2	AD	0.7157693317258347	0.721587273306806	0.9919373001767208
4MZN	E	160		GLU	7.36	2	AD	0.7412692012760929	0.7464082193836237	0.993115003326498
4MZN	E	161		SER	5.96	2	AD	0.7794841202369074	0.7924885874944566	0.9835903412834444
4MZN	E	162		GLY	5.55	2	AD
4MZN	E	163		ALA	5.34	2	AD	0.8125883961375368	0.8144478593820116	0.997716903270044
4MZN	E	164		ILE	5.79	2	AD	0.8105800158355976	0.8152930170441255	0.9942192547832496
4MZN	E	165		ASN	5.34	2	AD	0.810366262663777	0.820989676233321	0.9870602348883558
4MZN	E	166		GLU	5.4	1		0.8197234224728908	0.8197234224728908	1.0
4MZN	E	167		ALA	5.7	1		0.7931054043145253	0.7931054043145256	0.9999999999999996
4MZN	E	168		ILE	6.3	1		0.7923492106168448	0.7923492106168448	1.0
4MZN	E	169		SER	5.24	1		0.8244118233985115	0.8244118233985118	0.9999999999999996
4MZN	E	170		ASP	5.65	1		0.8212358098682524	0.8212358098682524	1.0
4MZN	E	171		ILE	6.28	1		0.7912905394400916	0.7912905394400916	1.0
4MZN	E	172		PHE	6.39	1		0.812010246756546	0.8120102467565463	0.9999999999999996
4MZN	E	173		GLY	5.95	1
4MZN	E	174		THR	6.61	2	BC	0.7724494258672306	0.7808106660481957	0.9892915907216244
4MZN	E	175		LEU	6.27	2	AB	0.7896575564917468	0.7910107477719497	0.9982892883769096
4MZN	E	176		VAL	6.39	1		0.7906855844819469	0.7906855844819469	1.0
4MZN	E	177		GLU	6.8	2	BC	0.7707392794585526	0.7833535303892337	0.9838971161278696
4MZN	E	178		PHE	8.54	1		0.72353558412789	0.7235355841278895	1.0000000000000009
4MZN	E	179		TYR	8.19	3	BCD	0.7059300616106574	0.7482347607783896	0.9434606604968172
4MZN	E	180		ALA	8.73	3	BCD	0.7031882360368742	0.7104219250872745	0.9898177564698448
4MZN	E	181		ASN	11.51	3	BCD	0.5968478103002692	0.6151194635299747	0.9702957647855096
4MZN	E	182		LYS	15.12	3	BCD	0.5241469677744127	0.5395599590962916	0.9714341454327076
4MZN	E	183		ASN	11.73	3	BCD	0.5832615325941554	0.6000649073319787	0.9719974047265404
4MZN	E	184		PRO	8.77	3	BCD
4MZN	E	185		ASP	7.17	3	BCD	0.7321052779787074	0.7645401873846324	0.9575759261041862
4MZN	E	186		TRP	8.55	2	BC	0.7073402892216161	0.7138321065992491	0.9909056803166776
4MZN	E	187		GLU	10.09	2	AB	0.6984026626395685	0.6996701110290826	0.9981885057407268
4MZN	E	188		ILE	7.49	2	BC	0.7485906409993697	0.7578000550292743	0.9878471716004972
4MZN	E	189		GLY	6.97	2	BC
4MZN	E	190		GLU	7.6	2	BC	0.7302203239680345	0.7327922846271472	0.996490191404756
4MZN	E	191		ASP	8.89	2	BC	0.7190361568400602	0.7198168904145884	0.9989153719717824
4MZN	E	192		VAL	8.03	1		0.7369958319466079	0.7369958319466082	0.9999999999999996
4MZN	E	193		TYR	10.18	2	AB	0.6907803318536366	0.698501035572468	0.9889467540839024
4MZN	E	194		THR	10.15	1		0.6597128360436277	0.6597128360436277	1.0
4MZN	E	195		PRO	12.5	2	CD
4MZN	E	196		GLY	13.38	2	CD
4MZN	E	197		ILE	14.09	2	CD	0.5113738260003334	0.5227295170804434	0.9782761625103288
4MZN	E	198		SER	15.75	2	CD	0.2011700839886115	0.4498729828428562	0.4471708496859917
4MZN	E	199		GLY	12.87	2	CD
4MZN	E	200		ASP	9.93	2	CD	0.6671525407016762	0.6683848965518766	0.9981562182859636
4MZN	E	201		SER	9.36	2	CD	0.2360767524854639	0.6693048022871998	0.3527193465200374
4MZN	E	202		LEU	7.24	2	AB	0.7329900222214331	0.7572451867831054	0.9679692060312564
4MZN	E	203		ARG	6.57	1		0.7770740979236918	0.7770740979236921	0.9999999999999996
4MZN	E	204		SER	8.09	1		0.7251992102627878	0.7251992102627873	1.0000000000000009
4MZN	E	205		MET	8.51	2	BC	0.7211779951524092	0.7309800541225339	0.9865905247142605
4MZN	E	206		SER	10.21	2	BC	0.638087489124199	0.6408579170690267	0.9956770012961714
4MZN	E	207		ASP	11.73	2	BC	0.5708075383134983	0.6036737438650088	0.9455563441585428
4MZN	E	208		PRO	8.61	1
4MZN	E	209		ALA	11.11	1		0.6282551782201058	0.6282551782201053	1.0000000000000009
4MZN	E	210		LYS	19.57	1		0.4050267986647248	0.405026798664725	0.9999999999999996
4MZN	E	211		TYR	19.11	1		0.3853657625250234	0.3853657625250236	0.9999999999999996
4MZN	E	212		GLY	16.1	1
4MZN	E	213		ASP	9.38	1		0.7129488723603579	0.7129488723603579	1.0
4MZN	E	214		PRO	7.89	1
4MZN	E	215		ASP	9.33	1		0.6944977461369457	0.6944977461369457	1.0
4MZN	E	216		HIS	9.73	1		0.6963126110113798	0.6963126110113798	1.0
4MZN	E	217		TYR	9.91	1		0.6902630614299328	0.6902630614299331	0.9999999999999996
4MZN	E	218		SER	10.67	2	BC	0.6390405392692974	0.6424078622286612	0.994758278723922
4MZN	E	219		LYS	11.26	2	BC	0.6454228690349486	0.6465402383765758	0.9982717713835834
4MZN	E	220		ARG	13.71	1		0.645345155787692	0.645345155787692	1.0
4MZN	E	221		TYR	9.2	3	ACD	0.6672059768218987	0.7053547569283292	0.945915470574608
4MZN	E	222		THR	11.95	3	ACD	0.2777317344939807	0.5934477432081329	0.4679969511596493
4MZN	E	223		GLY	11.07	3	ACD
4MZN	E	224		THR	11.43	3	ACD	0.5899682662270026	0.5947944115591092	0.991886027779824
4MZN	E	225		GLN	11.14	3	ACD	0.6273246842563512	0.6541604435953372	0.9589767929233176
4MZN	E	226		ASP	7.06	3	ACD	0.7361456465494464	0.760930166939587	0.9674286531577236
4MZN	E	227		ASN	7.84	3	ACD	0.7258692905720129	0.7444354907935786	0.9750600281002536
4MZN	E	228		GLY	7.21	3	ACD
4MZN	E	229		GLY	6.34	3	ACD
4MZN	E	230		VAL	6.35	1		0.7878120484307595	0.7878120484307598	0.9999999999999996
4MZN	E	231		HIS	6.26	1		0.7887194808679765	0.7887194808679768	0.9999999999999996
4MZN	E	232		ILE	7.34	1		0.7575643005235264	0.7575643005235267	0.9999999999999996
4MZN	E	233		ASN	7.27	2	AB	0.7493896823166794	0.7575254105619318	0.989260124965026
4MZN	E	234		SER	6.11	2	AB	0.8028236329990238	0.8028391295910733	0.9999806977618824
4MZN	E	235		GLY	6.48	1
4MZN	E	236		ILE	7.23	1		0.7722344582585348	0.7722344582585348	1.0
4MZN	E	237		ILE	6.73	2	AB	0.7609448788483075	0.7721243329627561	0.9855211736799548
4MZN	E	238		ASN	6.48	2	AB	0.7768885780563758	0.7874038506677399	0.9866456423823088
4MZN	E	239		LYS	8.73	1		0.7543882869932673	0.7543882869932673	1.0
4MZN	E	240		ALA	6.93	1		0.7501536022862544	0.7501536022862547	0.9999999999999996
4MZN	E	241		ALA	6.98	1		0.7565056293467736	0.7565056293467736	1.0
4MZN	E	242		TYR	8.79	2	AB	0.7307152511332615	0.7378110087527082	0.9903826894214518
4MZN	E	243		LEU	7.61	2	AB	0.7362704987474832	0.7367311641524199	0.9993747170917268
4MZN	E	244		ILE	6.64	2	AC	0.7675278576782322	0.7762314820891334	0.988787333918129
4MZN	E	245		SER	7.13	2	AC	0.753990910331452	0.756570445949432	0.9965904885238508
4MZN	E	246		GLN	9.25	2	AC	0.6969303441263016	0.7019408526755471	0.992861922012165
4MZN	E	247		GLY	8.7	2	AC
4MZN	E	248		GLY	7.98	2	AC
4MZN	E	249		THR	7.86	2	AC	0.7403459124616949	0.742883340021409	0.9965843525853724
4MZN	E	250		HIS	8.65	1		0.7323074310209868	0.7323074310209872	0.9999999999999996
4MZN	E	251		TYR	9.6	2	AB	0.6510375901169914	0.6626088332937559	0.9825368413529214
4MZN	E	252		GLY	9.76	2	AB
4MZN	E	253		VAL	8.84	2	AB	0.6875267389189973	0.69152088857063	0.99422410845768
4MZN	E	254		SER	9.37	2	AB	0.668402577915621	0.6832012604828781	0.9783392048240696
4MZN	E	255		VAL	8.86	1		0.7211157642953104	0.7211157642953108	0.9999999999999996
4MZN	E	256		VAL	10.76	2	BD	0.5828024569702571	0.6014604495344925	0.968978853757257
4MZN	E	257		GLY	8.8	2	BD
4MZN	E	258		ILE	8.63	2	AB	0.718121821566281	0.7187261922106395	0.9991591086412204
4MZN	E	259		GLY	8.17	1
4MZN	E	260		ARG	12.18	3	ABC	0.5790140544478578	0.6250501390731671	0.926348173134443
4MZN	E	261		ASP	10.99	1		0.6551756738575428	0.6551756738575428	1.0
4MZN	E	262		LYS	9.38	1		0.7215694805139199	0.7215694805139194	1.0000000000000009
4MZN	E	263		LEU	7.21	1		0.7675460573329133	0.7675460573329136	0.9999999999999996
4MZN	E	264		GLY	6.54	1
4MZN	E	265		LYS	12.87	1		0.6911704938671501	0.6911704938671501	1.0
4MZN	E	266		ILE	7.65	1		0.7513635122025436	0.7513635122025439	0.9999999999999996
4MZN	E	267		PHE	8.91	1		0.754085809514195	0.754085809514195	1.0
4MZN	E	268		TYR	6.88	1		0.7698146384259558	0.7698146384259561	0.9999999999999996
4MZN	E	269		ARG	8.66	2	AC	0.7283678637679939	0.7418127858008351	0.981875586010119
4MZN	E	270		ALA	7.06	2	BC	0.743832355956527	0.745651225010263	0.997560697290196
4MZN	E	271		LEU	7.26	2	BC	0.7606089333285921	0.7703999323479611	0.987291017810024
4MZN	E	272		THR	7.6	2	BC	0.739324942978615	0.7425568803993531	0.9956475557549208
4MZN	E	273		GLN	12.62	2	BC	0.2259863956302498	0.64623595196356	0.3496964149759851
4MZN	E	274		TYR	9.51	2	AB	0.72640308894667	0.7276462530684826	0.9982915268008732
4MZN	E	275		LEU	8.06	2	AD	0.7434551658707379	0.744193621278708	0.99900771064565
4MZN	E	276		THR	8.23	2	AD	0.6575352139335485	0.7023768439655969	0.9361573058432936
4MZN	E	277		PRO	7.17	2	AD
4MZN	E	278		THR	9.74	2	AD	0.6295905645321631	0.6370784169178997	0.9882465765800672
4MZN	E	279		SER	8.05	2	AD	0.713050041722241	0.7259612773095764	0.9822149803427744
4MZN	E	280		ASN	7.96	2	BC	0.7176336860956228	0.7190937023477124	0.9979696439458128
4MZN	E	281		PHE	7.71	1		0.7610427915328586	0.7610427915328586	1.0
4MZN	E	282		SER	9.27	2	BC	0.3946984208953797	0.6608320027161954	0.5972749795304467
4MZN	E	283		GLN	9.28	2	AB	0.7168679058870971	0.7181761530666565	0.9981783756339262
4MZN	E	284		LEU	7.7	1		0.7430453815280553	0.7430453815280549	1.0000000000000009
4MZN	E	285		ARG	9.23	1		0.7285264625325827	0.728526462532583	0.9999999999999996
4MZN	E	286		ALA	8.62	1		0.6902630614299328	0.6902630614299331	0.9999999999999996
4MZN	E	287		ALA	8.15	1		0.7200570931185574	0.7200570931185577	0.9999999999999996
4MZN	E	288		ALA	7.77	1		0.7415329941326932	0.7415329941326932	1.0
4MZN	E	289		VAL	9.48	1		0.678315201006576	0.678315201006576	1.0
4MZN	E	290		GLN	10.65	2	AB	0.6642209286031004	0.6649819937290677	0.9988555101744944
4MZN	E	291		SER	8.51	1		0.7307950436256254	0.7307950436256254	1.0
4MZN	E	292		ALA	8.67	1		0.7055381741230855	0.7055381741230858	0.9999999999999996
4MZN	E	293		THR	10.29	1		0.6468575431830533	0.6468575431830537	0.9999999999999996
4MZN	E	294		ASP	10.45	1		0.6656111468855378	0.6656111468855381	0.9999999999999996
4MZN	E	295		LEU	10.63	2	AB	0.6591049871640463	0.6597778687016282	0.9989801392718642
4MZN	E	296		TYR	11.67	1		0.6273477457828879	0.6273477457828882	0.9999999999999996
4MZN	E	297		GLY	12.19	1
4MZN	E	298		SER	15.9	1		0.4484323169116048	0.4484323169116045	1.0000000000000009
4MZN	E	299		THR	18.1	1		0.3508833299107777	0.3508833299107778	0.9999999999999996
4MZN	E	300		SER	12.32	1		0.589538060898847	0.589538060898847	1.0
4MZN	E	301		GLN	14.42	1		0.5189095695354573	0.5189095695354575	0.9999999999999996
4MZN	E	302		GLU	11.84	2	AB	0.6232257228081232	0.6253475793897432	0.9966069164548608
4MZN	E	303		VAL	10.19	1		0.6619814171366702	0.6619814171366702	1.0
4MZN	E	304		ALA	10.19	1		0.6073842321641144	0.6073842321641144	1.0
4MZN	E	305		SER	9.57	1		0.6610739846994531	0.6610739846994531	1.0
4MZN	E	306		VAL	8.56	1		0.7144612597557201	0.7144612597557196	1.0000000000000009
4MZN	E	307		LYS	10.5	1		0.6963126110113798	0.6963126110113798	1.0
4MZN	E	308		GLN	11.3	2	AB	0.6380434011964796	0.639013608973152	0.9984817103062462
4MZN	E	309		ALA	7.32	2	AB	0.7511844388748654	0.7521669680063299	0.9986937353363592
4MZN	E	310		PHE	7.56	2	AB	0.766052437905304	0.7677035976865972	0.9978492222958588
4MZN	E	311		ASP	9.77	2	AB	0.6325631337675447	0.6751565169152217	0.9369133199775876
4MZN	E	312		ALA	8.45	2	AB	0.7033361973131659	0.7046023844222058	0.9982029764062206
4MZN	E	313		VAL	8.47	1		0.7227793904302087	0.7227793904302087	1.0
4MZN	E	314		GLY	9.16	1
4MZN	E	315		VAL	9.82	1		0.6898093452113251	0.6898093452113246	1.0000000000000009
4MZN	E	316		LYS	17.64	2	AB	0.3924326742720857	0.4351838033282364	0.9017630510850936
4N4E	E	1		ILE	15.21	4	ABCD	0.2608487400092539	0.4611117168237049	0.5656953195769328
4N4E	E	2		THR	13.95	2	AB	0.3451044937349775	0.5243726478844837	0.658128327492402
4N4E	E	3		GLY	11.53	1
4N4E	E	4		THR	8.17	3	ACD	0.5497143899371958	0.7084027922822408	0.7759912805625693
4N4E	E	5		SER	6.46	3	ACD	0.7680445055373728	0.7713302657734941	0.9957401383273528
4N4E	E	6		THR	6.34	3	ACD	0.7535081590829344	0.7701305654183656	0.9784161191857108
4N4E	E	7		VAL	6.48	3	ACD	0.7648241061378721	0.7741264545389496	0.9879834252575468
4N4E	E	8		GLY	7.13	1
4N4E	E	9		VAL	9.16	2	AD	0.2705889499541413	0.6613736981041409	0.4091317068244434
4N4E	E	10		GLY	9.36	1
4N4E	E	11		ARG	13.0	3	ABC	0.5063822752637458	0.6007859359513903	0.8428663937711041
4N4E	E	12		GLY	8.07	2	AD
4N4E	E	13		VAL	8.68	2	AD	0.7285908607094413	0.7364290861138705	0.9893564423890544
4N4E	E	14		LEU	12.67	2	AD	0.563735236576688	0.5925636823704705	0.9513496242657696
4N4E	E	15		GLY	12.95	1
4N4E	E	16		ASP	12.62	2	AB	0.5235767691518776	0.5554838812339353	0.942559787673442
4N4E	E	17		GLN	10.48	2	AB	0.6560165723488028	0.6694088351655368	0.9799938959374174
4N4E	E	18		LYS	9.86	2	BC	0.6253252979308634	0.6284523954484544	0.995024129846208
4N4E	E	19		ASN	10.45	2	AB	0.6473909781688028	0.6479529567695401	0.9991326861080484
4N4E	E	20		ILE	8.48	2	BC	0.6890853023916858	0.696859900989892	0.9888433836024108
4N4E	E	21		ASN	6.16	2	AC	0.784748750292226	0.7863917438700413	0.99791071868363
4N4E	E	22		THR	6.14	2	BC	0.7765757402197212	0.7843470924282192	0.9900919474509188
4N4E	E	23		THR	6.98	2	AC	0.7438291224546586	0.7626811575478636	0.9752818921686526
4N4E	E	24		TYR	8.58	3	ABC	0.720563773821164	0.7408474824622127	0.972620938693568
4N4E	E	25		SER	10.87	2	AB	0.5946761195798493	0.6025573741800417	0.9869203250380644
4N4E	E	26		THR	11.04	2	AB	0.5701089875167517	0.5948819890286395	0.9583564438514288
4N4E	E	27		TYR	7.39	2	AB	0.7361352130890711	0.7383252797389506	0.9970337374190223
4N4E	E	28		TYR	6.73	2	AB	0.7886265086156238	0.790070591554364	0.9981722102376964
4N4E	E	29		TYR	8.0	2	AB	0.7365434718320464	0.7548919123783215	0.9756939500272728
4N4E	E	30		LEU	6.2	2	BC	0.7788027660353708	0.7985684120153668	0.9752486503565638
4N4E	E	31		GLN	6.79	1		0.7857500105088727	0.7857500105088727	1.0
4N4E	E	32		ASP	6.21	1		0.799016735836793	0.799016735836793	1.0
4N4E	E	33		ASN	7.0	1		0.7772105091483723	0.7772105091483723	1.0
4N4E	E	34		THR	7.83	1		0.7361904043988259	0.7361904043988254	1.0000000000000009
4N4E	E	35		ARG	7.53	1		0.7567767023214605	0.7567767023214605	1.0
4N4E	E	36		GLY	8.37	1
4N4E	E	37		ASN	9.83	1		0.6661969914618662	0.6661969914618665	0.9999999999999996
4N4E	E	38		GLY	6.46	1
4N4E	E	39		ILE	6.11	1		0.7941370207736506	0.79413702077365	1.0000000000000009
4N4E	E	40		PHE	6.1	2	BD	0.784769732528274	0.7992643451407397	0.9818650579115806
4N4E	E	41		THR	5.2	2	BD	0.8154066855013729	0.8235874298150081	0.9900669388367512
4N4E	E	42		TYR	6.1	2	BD	0.8189669532953383	0.8191908548571267	0.9997266796126192
4N4E	E	43		ASP	6.75	2	BD	0.7580526089306783	0.7634078002661774	0.9929851498325902
4N4E	E	44		ALA	5.66	1		0.7918496543378016	0.7918496543378016	1.0
4N4E	E	45		LYS	9.16	2	AB	0.5104115472072296	0.7179417949736275	0.7109372246896125
4N4E	E	46		TYR	7.52	2	AB	0.7601159505609346	0.7756093526432785	0.98002421962868
4N4E	E	47		ARG	8.56	2	AC	0.7035897889140079	0.7089798932779737	0.9923973804968648
4N4E	E	48		THR	8.28	1		0.6960852462236177	0.696085246223618	0.9999999999999996
4N4E	E	49		THR	8.45	2	AB	0.2141727024265818	0.7141798396421356	0.2998862338845919
4N4E	E	50		LEU	7.54	1		0.7618089084803269	0.7618089084803269	1.0
4N4E	E	51		PRO	8.32	1
4N4E	E	52		GLY	8.3	1
4N4E	E	53		SER	8.26	2	BC	0.1730177596841426	0.6566693478010794	0.2634777460886659
4N4E	E	54		LEU	6.73	2	BC	0.7550930221395942	0.7697994418962236	0.980895777580192
4N4E	E	55		TRP	5.66	2	BC	0.8064120257917248	0.8165670746718476	0.987563729673764
4N4E	E	56		ALA	7.11	2	BC	0.7301087744781511	0.7315109301684504	0.9980832060978552
4N4E	E	57		ASP	7.35	2	BC	0.7483259851885367	0.7502796574551924	0.9973960745873316
4N4E	E	58		ALA	8.66	1		0.6832759941828671	0.6832759941828674	0.9999999999999996
4N4E	E	59		ASP	8.16	2	BC	0.7025984358451767	0.7150139659357416	0.982635961418856
4N4E	E	60		ASN	7.38	1		0.7570816845129069	0.7570816845129069	1.0
4N4E	E	61		GLN	10.79	2	AC	0.6636743322138017	0.701396511087658	0.9462184680454706
4N4E	E	62		PHE	6.75	2	AC	0.7737412952576883	0.7788879112013276	0.9933923535471216
4N4E	E	63		PHE	9.88	2	AB	0.69031782665885	0.6974515664412981	0.9897717058421024
4N4E	E	64		ALA	10.01	1		0.6233469935636415	0.6233469935636411	1.0000000000000009
4N4E	E	65		SER	10.84	4	ABCD	0.1305597277256962	0.6036024464893981	0.2163008590920107
4N4E	E	66		TYR	8.61	1		0.6973051749894038	0.6973051749894038	1.0
4N4E	E	67		ASP	6.99	1		0.7627238550546662	0.7627238550546662	1.0
4N4E	E	68		ALA	7.03	1		0.7242960989324142	0.7242960989324142	1.0
4N4E	E	69		PRO	6.61	1
4N4E	E	70		ALA	5.67	1		0.7984067714539003	0.7984067714539003	1.0
4N4E	E	71		VAL	6.15	2	CD	0.7807365282945502	0.785956854866438	0.993357998547166
4N4E	E	72		ASP	6.36	2	CD	0.7525800380385059	0.7842462369312457	0.9596221219796354
4N4E	E	73		ALA	5.52	1		0.8014565933683643	0.8014565933683646	0.9999999999999996
4N4E	E	74		HIS	5.49	1		0.8125884433561595	0.8125884433561599	0.9999999999999996
4N4E	E	75		TYR	6.73	2	AC	0.7936003796710734	0.7983632025694078	0.9940342655034624
4N4E	E	76		TYR	5.66	2	AC	0.8146458653215831	0.8203545970169211	0.993041141335592
4N4E	E	77		ALA	5.34	1		0.8006941378897491	0.8006941378897485	1.0000000000000009
4N4E	E	78		GLY	5.59	1
4N4E	E	79		VAL	6.53	1		0.7651637125862383	0.7651637125862377	1.0000000000000009
4N4E	E	80		THR	5.66	1		0.8168581940364101	0.8168581940364101	1.0
4N4E	E	81		TYR	6.21	1		0.8084711837716325	0.8084711837716329	0.9999999999999996
4N4E	E	82		ASP	6.76	1		0.7749231427125239	0.7749231427125239	1.0
4N4E	E	83		TYR	6.38	1		0.7947469851565429	0.7947469851565429	1.0
4N4E	E	84		TYR	6.13	1		0.794442002965096	0.7944420029650964	0.9999999999999996
4N4E	E	85		LYS	8.45	3	ABC	0.7528584159403434	0.7552609408299716	0.9968189472541926
4N4E	E	86		ASN	9.01	3	ABC	0.7037994178794432	0.7134417827388352	0.986484720838222
4N4E	E	87		VAL	8.17	1		0.7416800838448615	0.7416800838448615	1.0
4N4E	E	88		HIS	7.7	1		0.7528119338326568	0.7528119338326568	1.0
4N4E	E	89		ASN	10.24	2	AB	0.6305090555922245	0.6594690843185579	0.9560858432715488
4N4E	E	90		ARG	7.59	1		0.7528119338326564	0.7528119338326568	0.9999999999999996
4N4E	E	91		LEU	7.79	2	BC	0.7072049533271797	0.7320334971294105	0.9660827764035482
4N4E	E	92		SER	6.64	1		0.7880373769447211	0.7880373769447211	1.0
4N4E	E	93		TYR	8.71	1		0.7313106893356824	0.7313106893356824	1.0
4N4E	E	94		ASP	8.81	1		0.6939503708834925	0.6939503708834929	0.9999999999999996
4N4E	E	95		GLY	8.03	1
4N4E	E	96		ASN	12.62	1		0.578514611421014	0.5785146114210137	1.0000000000000009
4N4E	E	97		ASN	7.77	1		0.7489996564395762	0.7489996564395762	1.0
4N4E	E	98		ALA	7.52	1		0.6971526838936806	0.6971526838936806	1.0
4N4E	E	99		ALA	7.23	1		0.7201788393478872	0.7201788393478872	1.0
4N4E	E	100		ILE	6.42	2	BC	0.7689702057854201	0.7892923786625232	0.97425266805244
4N4E	E	101		ARG	8.31	2	AD	0.7908284832516485	0.794138576805239	0.9958318438994528
4N4E	E	102		SER	6.06	1		0.7767530358612023	0.7767530358612026	0.9999999999999996
4N4E	E	103		SER	5.41	2	AB	0.8053554894320154	0.8056272248363948	0.9996627032999852
4N4E	E	104		VAL	5.6	1		0.8127409344518831	0.8127409344518831	1.0
4N4E	E	105		HIS	6.62	1		0.7964243872094983	0.7964243872094983	1.0
4N4E	E	106		TYR	5.68	1		0.8054213618571684	0.8054213618571684	1.0
4N4E	E	107		SER	5.89	1		0.786664957083212	0.786664957083212	1.0
4N4E	E	108		GLN	7.68	2	AC	0.7572796809068907	0.75771909729303	0.9994200800960288
4N4E	E	109		GLY	9.75	1
4N4E	E	110		TYR	7.08	1		0.7892573057105073	0.7892573057105068	1.0000000000000009
4N4E	E	111		ASN	6.72	2	AB	0.7701878359162552	0.778088857859738	0.9898456045685888
4N4E	E	112		ASN	6.24	1		0.7961194050180518	0.7961194050180518	1.0
4N4E	E	113		ALA	5.45	1		0.8055738529528916	0.8055738529528916	1.0
4N4E	E	114		PHE	6.09	1		0.8023715399427039	0.8023715399427039	1.0
4N4E	E	115		TRP	6.03	2	AB	0.8107128388655717	0.8129620465406817	0.997233317736442
4N4E	E	116		ASN	6.01	1		0.7926121098164177	0.7926121098164177	1.0
4N4E	E	117		GLY	6.2	1
4N4E	E	118		SER	6.12	3	ABD	0.7648630232313036	0.7690771474388575	0.9945205442372232
4N4E	E	119		GLN	5.14	3	ABD	0.8031539187480083	0.8214132993413306	0.9777707755548104
4N4E	E	120		MET	6.46	3	ABD	0.7871776303251213	0.7948360641134504	0.9903647630824712
4N4E	E	121		VAL	4.57	3	ABD	0.8074247306046384	0.8464656236119784	0.9538777572079684
4N4E	E	122		TYR	4.4	3	ABD	0.8488474964109107	0.8572487068362877	0.990199798076824
4N4E	E	123		GLY	5.1	3	ABD
4N4E	E	124		ASP	7.04	3	ABD	0.7538265152530342	0.7663036212720896	0.9837178036581076
4N4E	E	125		GLY	7.2	3	ABD
4N4E	E	126		ASP	9.98	1		0.6649770626960807	0.6649770626960807	1.0
4N4E	E	127		GLY	11.72	1
4N4E	E	128		GLN	14.17	3	ABD	0.1804982119727005	0.542906415658684	0.3324665297125105
4N4E	E	129		THR	10.76	1		0.6100802682357205	0.6100802682357207	0.9999999999999996
4N4E	E	130		PHE	8.25	1		0.7575391578000766	0.7575391578000766	1.0
4N4E	E	131		ILE	8.35	1		0.7282608674212179	0.7282608674212179	1.0
4N4E	E	132		PRO	6.64	1
4N4E	E	133		LEU	6.75	1		0.7727882673723989	0.7727882673723989	1.0
4N4E	E	134		SER	6.27	1		0.7705009009365505	0.7705009009365505	1.0
4N4E	E	135		GLY	6.84	1
4N4E	E	136		GLY	6.53	1
4N4E	E	137		ILE	6.83	2	BC	0.7326275203365714	0.7612416416042365	0.9624112506413024
4N4E	E	138		ASP	6.29	2	CD	0.7496136256571135	0.7950519673479893	0.9428485890772124
4N4E	E	139		VAL	5.52	2	CD	0.8124540628260458	0.8140752315394613	0.9980085762954
4N4E	E	140		VAL	5.1	2	CD	0.8330145764101733	0.834032503692238	0.9987795112569852
4N4E	E	141		ALA	4.72	2	CD	0.8338111048223638	0.8342612403358228	0.9994604381796788
4N4E	E	142		HIS	4.77	2	CD	0.8366153268994302	0.8368154661891868	0.999760832229036
4N4E	E	143		GLU	6.42	2	CD	0.7941607250167741	0.800999120081195	0.9914626684437212
4N4E	E	144		LEU	7.16	2	BC	0.7330156897856968	0.7761110483482079	0.9444726902751472
4N4E	E	145		THR	5.35	1		0.824635239918295	0.8246352399182945	1.0000000000000009
4N4E	E	146		HIS	5.27	1		0.8162482296535172	0.8162482296535172	1.0
4N4E	E	147		ALA	5.81	1		0.8011516111769181	0.8011516111769181	1.0
4N4E	E	148		VAL	5.99	1		0.7936795474864803	0.7936795474864803	1.0
4N4E	E	149		THR	6.01	2	AC	0.7692020624409748	0.8000323265343097	0.961463727063518
4N4E	E	150		ASP	7.95	2	AC	0.7306092231567642	0.738842144294981	0.9888569957713056
4N4E	E	151		TYR	8.06	2	AC	0.7548157115443063	0.7702617306916794	0.9799470510711952
4N4E	E	152		THR	6.52	2	AC	0.7790339907103352	0.7806873061308618	0.9978822309424747
4N4E	E	153		ALA	6.84	1		0.7410701194619683	0.7410701194619687	0.9999999999999996
4N4E	E	154		GLY	6.43	1
4N4E	E	155		LEU	6.33	2	CD	0.7821334100703978	0.795873552026988	0.9827357726342384
4N4E	E	156		ILE	7.22	2	CD	0.7370258987872204	0.7468570009415061	0.9868367008116784
4N4E	E	157		TYR	5.99	2	CD	0.7959350056724293	0.799130326142791	0.9960015026763096
4N4E	E	158		GLN	9.71	2	CD	0.6915223885557042	0.6980302857098837	0.9906767696367772
4N4E	E	159		ASN	7.88	2	CD	0.72481043304679	0.7334424526126294	0.9882308154714924
4N4E	E	160		GLU	7.17	2	CD	0.7119954598095216	0.7580526482244508	0.9392427577124008
4N4E	E	161		SER	6.39	1		0.7688234988835951	0.7688234988835951	1.0
4N4E	E	162		GLY	5.41	1
4N4E	E	163		ALA	5.67	1		0.7993217180282395	0.7993217180282395	1.0
4N4E	E	164		ILE	6.11	1		0.8064887995272306	0.806488799527231	0.9999999999999996
4N4E	E	165		ASN	5.91	1		0.8101485858245888	0.8101485858245883	1.0000000000000009
4N4E	E	166		GLU	5.52	2	AC	0.8148874788620749	0.8164601922765724	0.9980737414642198
4N4E	E	167		ALA	5.86	2	BD	0.7806383524722325	0.7826643083365911	0.997411462560923
4N4E	E	168		ILE	5.64	2	BD	0.8201492036342217	0.8230325884024582	0.9964966335369136
4N4E	E	169		SER	5.11	2	BD	0.8404661261145222	0.8484118907651781	0.9906345435075296
4N4E	E	170		ASP	5.9	2	BD	0.7906737388653013	0.8115688460298537	0.9742534385508144
4N4E	E	171		ILE	6.16	2	BD	0.7875859727757651	0.7916971632420785	0.9948071173458832
4N4E	E	172		PHE	5.88	2	BD	0.820675722374719	0.8249013518304389	0.9948774123762274
4N4E	E	173		GLY	5.92	2	BD
4N4E	E	174		THR	6.16	1		0.7852925372217027	0.785292537221703	0.9999999999999996
4N4E	E	175		LEU	6.93	1		0.7869699392746591	0.7869699392746585	1.0000000000000009
4N4E	E	176		VAL	6.08	2	AC	0.7746266338948847	0.7958266221142631	0.9733610467025384
4N4E	E	177		GLU	7.25	1		0.7701959187451041	0.7701959187451041	1.0
4N4E	E	178		PHE	8.64	1		0.7242960989324146	0.7242960989324142	1.0000000000000009
4N4E	E	179		TYR	9.49	2	AB	0.6720324611830746	0.7078118114847338	0.9494507583497273
4N4E	E	180		ALA	10.65	1		0.6457631846349547	0.6457631846349547	1.0
4N4E	E	181		ASN	14.46	2	BD	0.5251809842878585	0.5309213378610818	0.9891879395988314
4N4E	E	182		LYS	19.01	2	BD	0.4541683981092504	0.4553820645480834	0.997334839175018
4N4E	E	183		ASN	15.75	2	BD	0.4490219025922102	0.4547560484709038	0.9873907210294962
4N4E	E	184		PRO	9.52	2	BD
4N4E	E	185		ASP	7.96	2	BD	0.7375745336850813	0.738140685254654	0.9992330031647322
4N4E	E	186		TRP	9.04	2	BD	0.6944693637575997	0.7020564764982538	0.9891930165241158
4N4E	E	187		GLU	10.27	2	BD	0.7029876523229563	0.7033004828054695	0.9995551965480454
4N4E	E	188		ILE	7.16	2	BD	0.7628272563657896	0.7705330043251238	0.989999457627278
4N4E	E	189		GLY	6.91	2	BD
4N4E	E	190		GLU	7.81	2	BD	0.7153764488666734	0.7183810495877818	0.9958175390026888
4N4E	E	191		ASP	9.27	2	BD	0.708513817973573	0.7104836159987475	0.9972275250536136
4N4E	E	192		VAL	8.49	1		0.722313714688012	0.7223137146880123	0.9999999999999996
4N4E	E	193		TYR	9.75	2	BC	0.6728022807758363	0.6835809763743139	0.984232013512653
4N4E	E	194		THR	10.22	1		0.655522614761241	0.655522614761241	1.0
4N4E	E	195		PRO	13.5	1
4N4E	E	196		GLY	15.8	1
4N4E	E	197		ILE	15.86	1		0.4655187094901061	0.4655187094901061	1.0
4N4E	E	198		SER	16.68	3	ABC	0.1496116018592144	0.4267158252723748	0.3506117959504235
4N4E	E	199		GLY	15.05	1
4N4E	E	200		ASP	10.61	1		0.6488130065494191	0.6488130065494191	1.0
4N4E	E	201		SER	10.52	1		0.6058105175554702	0.6058105175554704	0.9999999999999996
4N4E	E	202		LEU	8.11	1		0.7416800838448615	0.7416800838448615	1.0
4N4E	E	203		ARG	6.67	1		0.7637912927247288	0.7637912927247288	1.0
4N4E	E	204		SER	8.31	2	AB	0.7034089873063973	0.711700334425676	0.9883499462930988
4N4E	E	205		MET	8.74	2	AC	0.693932493783133	0.7058751745690488	0.9830810301648488
4N4E	E	206		SER	9.78	2	AB	0.623053005791193	0.6551657541557856	0.9509853069076064
4N4E	E	207		ASP	9.39	2	AB	0.6894430520667532	0.6948197273364305	0.9922617694084642
4N4E	E	208		PRO	7.49	2	AB
4N4E	E	209		ALA	9.93	2	AB	0.6718783568812066	0.6724349777281525	0.9991722309734296
4N4E	E	210		LYS	15.74	2	AB	0.3891844367149991	0.4979222812947149	0.7816168332596567
4N4E	E	211		TYR	17.99	1		0.4237361492619431	0.4237361492619431	1.0
4N4E	E	212		GLY	16.57	1
4N4E	E	213		ASP	9.72	1		0.7027948544354399	0.7027948544354399	1.0
4N4E	E	214		PRO	8.09	1
4N4E	E	215		ASP	9.93	1		0.6709242154292862	0.6709242154292865	0.9999999999999996
4N4E	E	216		HIS	10.48	1		0.6695517955677771	0.6695517955677774	0.9999999999999996
4N4E	E	217		TYR	10.57	1		0.6594873832500444	0.6594873832500447	0.9999999999999996
4N4E	E	218		SER	11.98	1		0.6135875634373553	0.6135875634373549	1.0000000000000009
4N4E	E	219		LYS	11.57	1		0.6148074922031406	0.6148074922031406	1.0
4N4E	E	220		ARG	12.08	2	AB	0.6226795751829609	0.6445183593637447	0.9661161177746084
4N4E	E	221		TYR	10.51	2	AB	0.655102993045633	0.6596212019666998	0.9931502976138494
4N4E	E	222		THR	19.63	2	AB	0.215087959303688	0.2847237414896965	0.7554268505265183
4N4E	E	223		GLY	14.71	1
4N4E	E	224		THR	16.54	1		0.3699067924716459	0.3699067924716457	1.0000000000000009
4N4E	E	225		GLN	17.39	2	AB	0.410054127917288	0.4766505594779012	0.8602824852790281
4N4E	E	226		ASP	8.47	2	AB	0.7078479071786902	0.7081289929638381	0.9996030584993116
4N4E	E	227		ASN	9.11	2	AC	0.694381401502518	0.6976864027287119	0.9952629129458914
4N4E	E	228		GLY	8.83	1
4N4E	E	229		GLY	7.49	1
4N4E	E	230		VAL	6.42	1		0.7794978755842211	0.7794978755842206	1.0000000000000009
4N4E	E	231		HIS	6.55	2	BD	0.776461816750041	0.7780148249277752	0.9980038835662568
4N4E	E	232		ILE	7.12	2	BD	0.7518672940303858	0.7691942615477064	0.977473873137773
4N4E	E	233		ASN	7.53	2	BD	0.7484509507098195	0.7497292216818598	0.9982950231429252
4N4E	E	234		SER	6.24	1		0.7929170920078642	0.7929170920078642	1.0
4N4E	E	235		GLY	6.73	1
4N4E	E	236		ILE	7.6	1		0.7590640687573089	0.7590640687573089	1.0
4N4E	E	237		ILE	7.07	2	AB	0.7525052189762238	0.7629592539305885	0.9862980429157808
4N4E	E	238		ASN	6.76	2	AB	0.7596809439289468	0.7705275498659003	0.9859231432557588
4N4E	E	239		LYS	8.1	2	AB	0.7521942593353889	0.7542953908997895	0.9972144446462888
4N4E	E	240		ALA	7.19	1		0.7335980557715307	0.7335980557715307	1.0
4N4E	E	241		ALA	6.89	1		0.7570816845129066	0.7570816845129069	0.9999999999999996
4N4E	E	242		TYR	9.92	1		0.7242960989324139	0.7242960989324142	0.9999999999999996
4N4E	E	243		LEU	7.99	1		0.7396976996004596	0.7396976996004596	1.0
4N4E	E	244		ILE	7.64	1		0.7554042824599521	0.7554042824599515	1.0000000000000009
4N4E	E	245		SER	8.02	2	AB	0.7331260882038538	0.7338725397438325	0.9989828594210116
4N4E	E	246		GLN	10.29	2	AC	0.6680228533692925	0.6704530179435017	0.9963753394955798
4N4E	E	247		GLY	10.0	1
4N4E	E	248		GLY	9.39	1
4N4E	E	249		THR	9.0	1		0.7002025058081448	0.7002025058081451	0.9999999999999996
4N4E	E	250		HIS	9.09	1		0.7024898722439931	0.7024898722439934	0.9999999999999996
4N4E	E	251		TYR	9.95	2	BC	0.6498247292552849	0.6551000873501744	0.9919472486773312
4N4E	E	252		GLY	8.99	2	BC
4N4E	E	253		VAL	9.78	1		0.6561325791441338	0.6561325791441338	1.0
4N4E	E	254		SER	10.81	1		0.6433233271033831	0.6433233271033831	1.0
4N4E	E	255		VAL	8.94	2	AD	0.7028743246051432	0.7136949179577359	0.9848386291112228
4N4E	E	256		VAL	10.12	2	AD	0.6321199059777852	0.6414141385849285	0.9855097790210114
4N4E	E	257		GLY	9.19	2	AD
4N4E	E	258		ILE	8.48	2	AD	0.7210022467022261	0.7264919707108286	0.9924435172996736
4N4E	E	259		GLY	8.36	1
4N4E	E	260		ARG	13.46	2	AB	0.6069289679066293	0.6122776649250924	0.9912642624010832
4N4E	E	261		ASP	11.03	1		0.6544551770911788	0.6544551770911784	1.0000000000000009
4N4E	E	262		LYS	9.48	1		0.716366561954807	0.7163665619548065	1.0000000000000009
4N4E	E	263		LEU	7.3	1		0.7578441399915237	0.7578441399915231	1.0000000000000009
4N4E	E	264		GLY	6.6	1
4N4E	E	265		LYS	11.0	2	AB	0.6695860668469096	0.6965884668395047	0.9612362229953249
4N4E	E	266		ILE	7.75	1		0.7493046386310226	0.7493046386310226	1.0
4N4E	E	267		PHE	8.19	2	AC	0.7331942735235577	0.7414055998725597	0.9889246502178924
4N4E	E	268		TYR	6.87	2	AC	0.7579227024186517	0.7586095564622891	0.999094588200496
4N4E	E	269		ARG	9.82	2	AC	0.7096938111134876	0.7299071790565987	0.9723069336443068
4N4E	E	270		ALA	7.75	2	AC	0.718891160527273	0.7195570309963945	0.999074610572286
4N4E	E	271		LEU	7.8	2	AC	0.7459935285169964	0.7555819419889495	0.9873098959370136
4N4E	E	272		THR	8.26	2	AB	0.7081283446656723	0.7185700582880072	0.9854687604891132
4N4E	E	273		GLN	11.57	4	ABCD	0.4201526802599989	0.6412997702631361	0.6551580083797679
4N4E	E	274		TYR	9.46	2	AB	0.7103598379519255	0.7140929197175734	0.9947722745001808
4N4E	E	275		LEU	8.29	1		0.7380202975475038	0.7380202975475041	0.9999999999999996
4N4E	E	276		THR	9.0	1		0.6806836455555727	0.6806836455555727	1.0
4N4E	E	277		PRO	7.42	1
4N4E	E	278		THR	11.31	1		0.56082564431712	0.56082564431712	1.0
4N4E	E	279		SER	8.12	1		0.7256685187939231	0.7256685187939231	1.0
4N4E	E	280		ASN	8.6	1		0.7185014372949317	0.7185014372949317	1.0
4N4E	E	281		PHE	7.71	1		0.7393927174090128	0.7393927174090131	0.9999999999999996
4N4E	E	282		SER	9.94	1		0.6323439682113112	0.6323439682113112	1.0
4N4E	E	283		GLN	9.32	2	AC	0.7003906100240085	0.7059407457402099	0.9921379581081102
4N4E	E	284		LEU	7.66	2	AB	0.7397945775495075	0.744205336390038	0.9940731964353736
4N4E	E	285		ARG	8.87	2	AC	0.6986538361299536	0.7361614310906381	0.949049769009066
4N4E	E	286		ALA	8.91	2	CD	0.673477833660676	0.6735275685686436	0.9999261575764846
4N4E	E	287		ALA	8.12	2	CD	0.7238923403416669	0.7239643914973872	0.9999004769342712
4N4E	E	288		ALA	7.59	2	CD	0.7265201485687528	0.7294949448453698	0.9959221152968408
4N4E	E	289		VAL	9.27	2	CD	0.6756827260612093	0.6853872884257157	0.9858407610873596
4N4E	E	290		GLN	10.84	2	CD	0.6494322707610862	0.6528893922319997	0.9947048895080148
4N4E	E	291		SER	8.56	3	ABC	0.469061203538716	0.7135668254373283	0.6573472684233036
4N4E	E	292		ALA	8.94	1		0.6909005489690289	0.6909005489690284	1.0000000000000009
4N4E	E	293		THR	10.5	1		0.6453057113477856	0.6453057113477851	1.0000000000000009
4N4E	E	294		ASP	10.89	1		0.6463731490178477	0.6463731490178477	1.0
4N4E	E	295		LEU	10.71	2	AB	0.6517825851950617	0.6532001753733762	0.99782977679468
4N4E	E	296		TYR	11.67	1		0.6350888079343291	0.6350888079343291	1.0
4N4E	E	297		GLY	12.49	1
4N4E	E	298		SER	15.33	2	BC	0.3726371249762021	0.4791102408519169	0.777769066913718
4N4E	E	299		THR	18.38	1		0.3252269014247417	0.3252269014247415	1.0000000000000009
4N4E	E	300		SER	12.6	1		0.5840042908670495	0.5840042908670497	0.9999999999999996
4N4E	E	301		GLN	14.05	2	BC	0.5112797020508004	0.5132636715610469	0.9961345997775132
4N4E	E	302		GLU	11.4	2	AB	0.6418341949205402	0.6441345797326307	0.9964287202015372
4N4E	E	303		VAL	10.28	1		0.6515578462724372	0.6515578462724372	1.0
4N4E	E	304		ALA	9.93	3	ABC	0.638152120555395	0.6398860533232547	0.9972902476013434
4N4E	E	305		SER	9.32	3	ABC	0.6470143228802905	0.6713194474528955	0.963794994074992
4N4E	E	306		VAL	8.25	3	ABC	0.72006903657852	0.7224304170571882	0.9967313385166044
4N4E	E	307		LYS	9.43	3	ABC	0.6978868145557333	0.7000609069335448	0.9968944239618598
4N4E	E	308		GLN	9.95	3	ABC	0.6220559148076112	0.6910810486333538	0.9001200597784542
4N4E	E	309		ALA	7.69	3	ABC	0.736002654535114	0.7421966863324135	0.9916544604531886
4N4E	E	310		PHE	8.0	3	ABC	0.7266318790959597	0.73276402283982	0.9916314890568791
4N4E	E	311		ASP	10.24	2	AB	0.613104945974113	0.6559328158087364	0.934706926071661
4N4E	E	312		ALA	9.11	1		0.6905955667775817	0.690595566777582	0.9999999999999996
4N4E	E	313		VAL	8.45	1		0.7258210098896464	0.7258210098896464	1.0
4N4E	E	314		GLY	9.38	1
4N4E	E	315		VAL	9.85	1		0.675651439396706	0.6756514393967064	0.9999999999999996
4N4E	E	316		LYS	17.2	3	ABC	0.2403690862766383	0.4409147996296541	0.5451599412823885
4N5P	E	1		ILE	16.67	3	ABC	0.2722398497995855	0.5380829358201338	0.5059440314431153
4N5P	E	2		THR	15.75	1		0.5754678721222475	0.5754678721222477	0.9999999999999996
4N5P	E	3		GLY	12.71	1
4N5P	E	4		THR	9.87	2	AB	0.3613397661474645	0.7066769891472536	0.5113223887245752
4N5P	E	5		SER	7.93	2	AB	0.7833934968268758	0.7849436692953462	0.9980251162865456
4N5P	E	6		THR	8.22	2	AB	0.7510024065825677	0.7601447951245346	0.987972832806848
4N5P	E	7		VAL	8.43	2	BC	0.7645890177018245	0.7655159073326714	0.998789196119939
4N5P	E	8		GLY	8.0	1
4N5P	E	9		VAL	10.07	2	AC	0.2913347857291742	0.7045888285524743	0.4134819825737232
4N5P	E	10		GLY	9.67	2	AC
4N5P	E	11		ARG	13.36	2	AC	0.2033732846130113	0.6922826373720016	0.2937720428538317
4N5P	E	12		GLY	9.33	2	AC
4N5P	E	13		VAL	10.62	1		0.7388891360615022	0.7388891360615022	1.0
4N5P	E	14		LEU	14.33	2	BC	0.570830802461791	0.6338831055493046	0.9005300779662295
4N5P	E	15		GLY	13.9	1
4N5P	E	16		ASP	14.28	1		0.6280047821590159	0.6280047821590155	1.0000000000000009
4N5P	E	17		GLN	12.95	2	AB	0.6527401028375965	0.6744648422330051	0.9677896636932436
4N5P	E	18		LYS	11.36	1		0.660689034946866	0.6606890349468664	0.9999999999999996
4N5P	E	19		ASN	10.98	3	ABC	0.6916569135620968	0.7020963516454305	0.985131046388622
4N5P	E	20		ILE	9.43	2	AB	0.7326107955366639	0.735376254666936	0.9962393956662026
4N5P	E	21		ASN	7.64	2	AB	0.7933908162386831	0.7961400532155685	0.9965467922813565
4N5P	E	22		THR	7.13	1		0.8041365888491009	0.8041365888491009	1.0
4N5P	E	23		THR	8.06	1		0.7814997174738116	0.7814997174738116	1.0
4N5P	E	24		TYR	12.61	1		0.7568049487007686	0.7568049487007686	1.0
4N5P	E	25		SER	13.24	1		0.588783678813595	0.5887836788135945	1.0000000000000009
4N5P	E	26		THR	13.03	1		0.6227995122705801	0.6227995122705801	1.0
4N5P	E	27		TYR	9.29	1		0.7466365145001036	0.7466365145001039	0.9999999999999996
4N5P	E	28		TYR	8.68	1		0.7859786706336278	0.7859786706336281	0.9999999999999996
4N5P	E	29		TYR	10.63	1		0.7736312862471068	0.7736312862471068	1.0
4N5P	E	30		LEU	7.4	1		0.8132155479568373	0.8132155479568373	1.0
4N5P	E	31		GLN	7.63	1		0.8122471256520126	0.8122471256520121	1.0000000000000009
4N5P	E	32		ASP	7.2	1		0.812973442380631	0.812973442380631	1.0
4N5P	E	33		ASN	8.01	1		0.7951786825294673	0.7951786825294677	0.9999999999999996
4N5P	E	34		THR	8.99	1		0.7549891568792211	0.7549891568792214	0.9999999999999996
4N5P	E	35		ARG	8.39	1		0.7802891895927802	0.7802891895927802	1.0
4N5P	E	36		GLY	9.25	1
4N5P	E	37		ASN	11.09	2	AB	0.6979151363846506	0.7000989806417284	0.9968806635669204
4N5P	E	38		GLY	7.45	1
4N5P	E	39		ILE	7.01	1		0.8214471375478516	0.8214471375478516	1.0
4N5P	E	40		PHE	7.62	1		0.8174523955404476	0.8174523955404476	1.0
4N5P	E	41		THR	6.46	1		0.8304050438674845	0.8304050438674848	0.9999999999999996
4N5P	E	42		TYR	6.96	2	AC	0.818669191085504	0.8213660321798224	0.9967166391247502
4N5P	E	43		ASP	8.16	1		0.7954207881056746	0.7954207881056741	1.0000000000000009
4N5P	E	44		ALA	6.47	1		0.8127313368044252	0.8127313368044247	1.0000000000000009
4N5P	E	45		LYS	11.01	1		0.734894394054098	0.7348943940540983	0.9999999999999996
4N5P	E	46		TYR	8.99	2	AB	0.7932519220004683	0.7939354703956484	0.9991390378429126
4N5P	E	47		ARG	9.14	1		0.7341680773254793	0.7341680773254793	1.0
4N5P	E	48		THR	8.89	1		0.7543838929387057	0.7543838929387057	1.0
4N5P	E	49		THR	8.8	2	AC	0.2617853470636469	0.7579656313161106	0.3453789146205615
4N5P	E	50		LEU	7.75	2	AC	0.7994399512539525	0.7996362734325602	0.9997544856516264
4N5P	E	51		PRO	8.11	2	AC
4N5P	E	52		GLY	7.99	2	AC
4N5P	E	53		SER	8.38	2	AC	0.2420569684499392	0.7506454980119905	0.3224650905001134
4N5P	E	54		LEU	7.47	2	AC	0.7922647864982919	0.7929356455734388	0.9991539552057068
4N5P	E	55		TRP	7.02	1		0.8132155479568373	0.8132155479568373	1.0
4N5P	E	56		ALA	8.27	1		0.756562843124562	0.7565628431245623	0.9999999999999996
4N5P	E	57		ASP	8.38	1		0.7714523360612505	0.77145233606125	1.0000000000000009
4N5P	E	58		ALA	9.32	1		0.7373154498161614	0.7373154498161614	1.0
4N5P	E	59		ASP	9.37	1		0.7538996817862931	0.7538996817862931	1.0
4N5P	E	60		ASN	8.49	1		0.7629786408940291	0.7629786408940294	0.9999999999999996
4N5P	E	61		GLN	12.11	3	ABC	0.6700087031578597	0.7159193695189293	0.9358717359583106
4N5P	E	62		PHE	7.67	1		0.8031681665442757	0.8031681665442757	1.0
4N5P	E	63		PHE	10.92	2	BC	0.7297056174751119	0.7368312386637487	0.9903293714832732
4N5P	E	64		ALA	11.02	2	AB	0.6799369022921243	0.6817257037518016	0.9973760686301942
4N5P	E	65		SER	12.49	2	AB	0.3091206282678924	0.6308466404701991	0.4900091534726896
4N5P	E	66		TYR	9.47	2	AB	0.7480048842746712	0.7518383257374509	0.994901242286339
4N5P	E	67		ASP	7.99	2	AB	0.789152157430254	0.7905648419771933	0.9982130693500026
4N5P	E	68		ALA	7.79	1		0.7637049576226483	0.7637049576226483	1.0
4N5P	E	69		PRO	7.46	1
4N5P	E	70		ALA	6.36	1		0.8147892342021783	0.8147892342021783	1.0
4N5P	E	71		VAL	7.26	1		0.7965102631986021	0.7965102631986024	0.9999999999999996
4N5P	E	72		ASP	7.36	1		0.8178155539047576	0.817815553904757	1.0000000000000009
4N5P	E	73		ALA	6.2	1		0.8342787330867856	0.8342787330867856	1.0
4N5P	E	74		HIS	6.2	1		0.8360945249083329	0.8360945249083329	1.0
4N5P	E	75		TYR	7.8	2	AB	0.8026636778025158	0.814512023317422	0.985453443073008
4N5P	E	76		TYR	7.05	1		0.8278629353173182	0.8278629353173186	0.9999999999999996
4N5P	E	77		ALA	6.14	1		0.8271366185886997	0.8271366185886997	1.0
4N5P	E	78		GLY	6.63	2	AD
4N5P	E	79		VAL	6.93	2	AD	0.8063097995440691	0.819801972513345	0.983542156006393
4N5P	E	80		THR	6.83	2	AD	0.7951288758248252	0.8135279794385131	0.97738356383712
4N5P	E	81		TYR	7.1	1		0.8185418706333759	0.8185418706333759	1.0
4N5P	E	82		ASP	7.74	1		0.7919102572506823	0.7919102572506826	0.9999999999999996
4N5P	E	83		TYR	7.26	1		0.8103102810423621	0.8103102810423616	1.0000000000000009
4N5P	E	84		TYR	7.11	1		0.8153944981426939	0.8153944981426939	1.0
4N5P	E	85		LYS	10.1	1		0.8005050052060063	0.8005050052060063	1.0
4N5P	E	86		ASN	9.69	2	AD	0.7500400918139741	0.7548974502215675	0.9935655387282502
4N5P	E	87		VAL	9.08	1		0.7680628579943624	0.7680628579943618	1.0000000000000009
4N5P	E	88		HIS	8.57	1		0.7883997263956909	0.7883997263956912	0.9999999999999996
4N5P	E	89		ASN	12.06	1		0.6907101263964485	0.690710126396448	1.0000000000000009
4N5P	E	90		ARG	8.33	1		0.7836786676596689	0.7836786676596683	1.0000000000000009
4N5P	E	91		LEU	8.96	1		0.7559575791840463	0.7559575791840466	0.9999999999999996
4N5P	E	92		SER	7.38	1		0.8036523776966888	0.8036523776966883	1.0000000000000009
4N5P	E	93		TYR	9.16	2	AB	0.7750754191229704	0.7752969726114061	0.9997142340338444
4N5P	E	94		ASP	9.88	1		0.7408259806711524	0.7408259806711527	0.9999999999999996
4N5P	E	95		GLY	9.14	1
4N5P	E	96		ASN	13.72	1		0.6387784803001963	0.6387784803001959	1.0000000000000009
4N5P	E	97		ASN	8.69	1		0.7687891747229804	0.7687891747229807	0.9999999999999996
4N5P	E	98		ALA	8.5	1		0.7397365055782243	0.7397365055782243	1.0
4N5P	E	99		ALA	8.5	1		0.7392522944258114	0.7392522944258118	0.9999999999999996
4N5P	E	100		ILE	7.58	1		0.8132155479568373	0.8132155479568373	1.0
4N5P	E	101		ARG	10.28	1		0.8058313278825451	0.8058313278825451	1.0
4N5P	E	102		SER	6.61	1		0.8127313368044243	0.8127313368044247	0.9999999999999996
4N5P	E	103		SER	6.05	2	AB	0.8321750623694673	0.8338816799418073	0.9979534056049064
4N5P	E	104		VAL	6.29	2	AB	0.8191987222340247	0.8351454710496042	0.9809054238233036
4N5P	E	105		HIS	7.18	1		0.8191471345738922	0.8191471345738917	1.0000000000000009
4N5P	E	106		TYR	6.85	2	AC	0.8130614652755633	0.8146266776010112	0.9980786139608672
4N5P	E	107		SER	7.16	2	AC	0.796707357493342	0.7984263559017208	0.9978470169531948
4N5P	E	108		GLN	8.98	2	AC	0.7789280102798872	0.7792827221259796	0.9995448226477746
4N5P	E	109		GLY	10.47	2	AC
4N5P	E	110		TYR	7.79	2	AC	0.7971231558394516	0.8003101678613451	0.9960177789188782
4N5P	E	111		ASN	8.35	2	AC	0.7685003896055779	0.7725314352009124	0.9947820303334504
4N5P	E	112		ASN	7.6	2	AC	0.797193541834965	0.8014618986738694	0.9946742860191272
4N5P	E	113		ALA	6.32	1		0.8225366126407805	0.8225366126407799	1.0000000000000009
4N5P	E	114		PHE	6.85	1		0.8262892490719773	0.8262892490719776	0.9999999999999996
4N5P	E	115		TRP	7.35	1		0.8270155658005965	0.8270155658005965	1.0
4N5P	E	116		ASN	6.65	1		0.8260471434957712	0.8260471434957712	1.0
4N5P	E	117		GLY	7.02	1
4N5P	E	118		SER	7.18	2	AB	0.7824365092968454	0.7921898891912008	0.9876880782910352
4N5P	E	119		GLN	6.48	1		0.8356103137559203	0.8356103137559203	1.0
4N5P	E	120		MET	8.47	2	AB	0.7877632549105805	0.7895307053016836	0.9977613911919644
4N5P	E	121		VAL	6.28	2	AB	0.8204397571238523	0.8377477601287131	0.9793398397123716
4N5P	E	122		TYR	6.53	2	AB	0.83539530633532	0.8372024461404007	0.9978414542224384
4N5P	E	123		GLY	6.96	2	AB
4N5P	E	124		ASP	8.29	2	AC	0.7903312340747393	0.7906416240313616	0.99960742016713
4N5P	E	125		GLY	8.49	1
4N5P	E	126		ASP	11.3	1		0.7080206750951986	0.7080206750951986	1.0
4N5P	E	127		GLY	13.27	1
4N5P	E	128		GLN	19.5	2	BC	0.5159587612220706	0.5239720160631671	0.9847067121994346
4N5P	E	129		THR	12.9	1		0.6255837263969529	0.6255837263969525	1.0000000000000009
4N5P	E	130		PHE	10.03	1		0.7647944327155772	0.7647944327155767	1.0000000000000009
4N5P	E	131		ILE	9.21	1		0.7581365293699033	0.7581365293699033	1.0
4N5P	E	132		PRO	7.39	1
4N5P	E	133		LEU	7.78	1		0.7920313100387858	0.7920313100387858	1.0
4N5P	E	134		SER	7.2	1		0.8023207970275537	0.8023207970275537	1.0
4N5P	E	135		GLY	7.48	1
4N5P	E	136		GLY	7.31	1
4N5P	E	137		ILE	8.52	1		0.7802891895927802	0.7802891895927802	1.0
4N5P	E	138		ASP	7.31	1		0.820962926395439	0.820962926395439	1.0
4N5P	E	139		VAL	6.74	1		0.8258050379195649	0.8258050379195649	1.0
4N5P	E	140		VAL	6.13	1		0.8456576951684819	0.8456576951684819	1.0
4N5P	E	141		ALA	6.05	1		0.8318576773247226	0.8318576773247226	1.0
4N5P	E	142		HIS	6.08	1		0.8333103107819609	0.8333103107819604	1.0000000000000009
4N5P	E	143		GLU	7.17	1		0.8260471434957712	0.8260471434957712	1.0
4N5P	E	144		LEU	8.03	2	AD	0.7570688332562715	0.7985148973695906	0.9480960665231823
4N5P	E	145		THR	6.19	1		0.8382734750941896	0.8382734750941896	1.0
4N5P	E	146		HIS	6.07	1		0.8374261055774675	0.8374261055774675	1.0
4N5P	E	147		ALA	6.53	1		0.8166050260237252	0.8166050260237255	0.9999999999999996
4N5P	E	148		VAL	6.81	2	AB	0.7933647916896619	0.8151572346780118	0.973265963839531
4N5P	E	149		THR	7.22	1		0.8049839583658226	0.8049839583658229	0.9999999999999996
4N5P	E	150		ASP	8.81	1		0.7727839167303844	0.7727839167303847	0.9999999999999996
4N5P	E	151		TYR	9.75	2	AB	0.7515174321808828	0.7802286631987285	0.9632015172319648
4N5P	E	152		THR	7.76	1		0.8029260609680691	0.8029260609680694	0.9999999999999996
4N5P	E	153		ALA	7.56	1		0.7814997174738122	0.7814997174738116	1.0000000000000009
4N5P	E	154		GLY	7.62	1
4N5P	E	155		LEU	7.81	1		0.8007471107822123	0.8007471107822126	0.9999999999999996
4N5P	E	156		ILE	9.09	2	AB	0.7508889632313916	0.7513018889535994	0.9994503864181908
4N5P	E	157		TYR	7.08	2	AC	0.8106723973760189	0.8120679675256194	0.9982814613980492
4N5P	E	158		GLN	14.29	1		0.6465258587387976	0.6465258587387976	1.0
4N5P	E	159		ASN	9.96	1		0.7490575702621667	0.749057570262167	0.9999999999999996
4N5P	E	160		GLU	8.83	1		0.7612839018605853	0.7612839018605853	1.0
4N5P	E	161		SER	7.76	1		0.7725418111541784	0.7725418111541784	1.0
4N5P	E	162		GLY	6.41	1
4N5P	E	163		ALA	6.77	1		0.7986892133844596	0.7986892133844591	1.0000000000000009
4N5P	E	164		ILE	7.1	1		0.8143050230497662	0.8143050230497656	1.0000000000000009
4N5P	E	165		ASN	6.79	1		0.8186629234214787	0.8186629234214791	0.9999999999999996
4N5P	E	166		GLU	6.46	1		0.8244734572504304	0.8244734572504304	1.0
4N5P	E	167		ALA	6.76	1		0.8055892223063393	0.8055892223063388	1.0000000000000009
4N5P	E	168		ILE	7.17	1		0.8071629085516797	0.8071629085516797	1.0
4N5P	E	169		SER	5.99	1		0.8375471583655704	0.8375471583655707	0.9999999999999996
4N5P	E	170		ASP	6.82	1		0.823383982157502	0.823383982157502	1.0
4N5P	E	171		ILE	7.33	1		0.8044997472134109	0.8044997472134103	1.0000000000000009
4N5P	E	172		PHE	7.21	1		0.8283471464697308	0.8283471464697312	0.9999999999999996
4N5P	E	173		GLY	6.7	1
4N5P	E	174		THR	7.17	1		0.7994155301130785	0.799415530113078	1.0000000000000009
4N5P	E	175		LEU	7.87	1		0.8069208029754734	0.8069208029754734	1.0
4N5P	E	176		VAL	7.21	2	AB	0.8098647710272657	0.8098890173397626	0.9999700621789186
4N5P	E	177		GLU	7.84	1		0.807405014127886	0.807405014127886	1.0
4N5P	E	178		PHE	9.66	1		0.7511154676599205	0.7511154676599205	1.0
4N5P	E	179		TYR	10.54	2	BD	0.6884259204624211	0.7408188599189114	0.9292769902453278
4N5P	E	180		ALA	11.35	2	BD	0.6927498349497612	0.6961575018610898	0.9951050345615486
4N5P	E	181		ASN	14.41	2	BD	0.6073510584069165	0.6176298461433514	0.98335768939824
4N5P	E	182		LYS	17.42	2	BD	0.1818074575190569	0.5642242043331374	0.3222255552363924
4N5P	E	183		ASN	14.24	2	BD	0.6047708105245164	0.6162626617130098	0.9813523487589696
4N5P	E	184		PRO	10.09	2	BD
4N5P	E	185		ASP	8.68	2	BD	0.7693225362156694	0.770526638269873	0.9984372999006144
4N5P	E	186		TRP	9.62	2	AC	0.7256629200748801	0.7328219703217723	0.9902308465946392
4N5P	E	187		GLU	11.71	1		0.7267838572511875	0.7267838572511871	1.0000000000000009
4N5P	E	188		ILE	8.41	2	AB	0.7647212762107876	0.7786549769533875	0.9821054238976064
4N5P	E	189		GLY	8.33	1
4N5P	E	190		GLU	9.04	2	AC	0.7490446598615146	0.7492754652807527	0.9996919618619146
4N5P	E	191		ASP	9.9	2	AC	0.7419939629872618	0.7445301959871091	0.9965935122396417
4N5P	E	192		VAL	9.24	1		0.7592260044628314	0.7592260044628317	0.9999999999999996
4N5P	E	193		TYR	10.74	2	BC	0.7154532386515067	0.7272317525671688	0.9838036308589616
4N5P	E	194		THR	11.31	1		0.6938574988871299	0.6938574988871299	1.0
4N5P	E	195		PRO	14.92	1
4N5P	E	196		GLY	18.12	1
4N5P	E	197		ILE	17.49	1		0.5237783316022018	0.523778331602202	0.9999999999999996
4N5P	E	198		SER	18.88	2	AB	0.2548674293146107	0.4726916339669101	0.5391832877931837
4N5P	E	199		GLY	16.29	1
4N5P	E	200		ASP	11.46	2	AB	0.6879867434847461	0.6929471819205941	0.9928415345855084
4N5P	E	201		SER	10.87	2	BD	0.3632013773679997	0.6737318794689608	0.5390888993619792
4N5P	E	202		LEU	8.79	2	BD	0.7511223626666771	0.766631586793848	0.979769651558407
4N5P	E	203		ARG	7.65	1		0.7748418141281388	0.7748418141281382	1.0000000000000009
4N5P	E	204		SER	9.32	1		0.7381628193328833	0.7381628193328833	1.0
4N5P	E	205		MET	9.9	2	AB	0.7484436569863817	0.749938834559558	0.9980062673057136
4N5P	E	206		SER	12.16	1		0.6491890200770666	0.6491890200770669	0.9999999999999996
4N5P	E	207		ASP	13.87	1		0.6387784803001959	0.6387784803001959	1.0
4N5P	E	208		PRO	9.88	1
4N5P	E	209		ALA	11.99	2	AB	0.6714308536998765	0.6811213488157387	0.9857727332541976
4N5P	E	210		LYS	18.44	2	AB	0.1508087077550435	0.5341574442129309	0.2823300683888376
4N5P	E	211		TYR	20.43	1		0.4590150899670163	0.459015089967016	1.0000000000000009
4N5P	E	212		GLY	18.4	1
4N5P	E	213		ASP	10.66	1		0.7425207197045965	0.7425207197045969	0.9999999999999996
4N5P	E	214		PRO	9.16	1
4N5P	E	215		ASP	10.54	1		0.7296891241656625	0.7296891241656628	0.9999999999999996
4N5P	E	216		HIS	11.1	1		0.7135891033479432	0.7135891033479436	0.9999999999999996
4N5P	E	217		TYR	11.34	1		0.7086259390357144	0.7086259390357144	1.0
4N5P	E	218		SER	12.86	2	AB	0.6714829946688236	0.6717653650583049	0.9995796592022026
4N5P	E	219		LYS	12.59	1		0.6678311494449527	0.6678311494449523	1.0000000000000009
4N5P	E	220		ARG	14.16	2	BC	0.6674074040678214	0.6843729505409035	0.9752100861676763
4N5P	E	221		TYR	12.59	1		0.6955522379205741	0.6955522379205741	1.0
4N5P	E	222		THR	20.09	3	ABC	0.1878606632972075	0.4318290548148102	0.4350347925934986
4N5P	E	223		GLY	16.02	1
4N5P	E	224		THR	18.05	1		0.4556256119001275	0.4556256119001277	0.9999999999999996
4N5P	E	225		GLN	19.54	1		0.5512573145016175	0.5512573145016175	1.0
4N5P	E	226		ASP	9.6	1		0.7357417635708208	0.7357417635708203	1.0000000000000009
4N5P	E	227		ASN	9.46	2	BC	0.7432298045251027	0.7530883705468783	0.986909151160286
4N5P	E	228		GLY	9.69	1
4N5P	E	229		GLY	8.32	1
4N5P	E	230		VAL	7.42	1		0.7954207881056741	0.7954207881056741	1.0
4N5P	E	231		HIS	7.31	2	AC	0.8027474512308788	0.8028074052648791	0.9999253195304288
4N5P	E	232		ILE	8.78	1		0.7747207613400348	0.7747207613400351	0.9999999999999996
4N5P	E	233		ASN	8.37	2	AB	0.7811924681669523	0.7848189849236	0.995379167902009
4N5P	E	234		SER	7.19	1		0.8144260758378694	0.8144260758378689	1.0000000000000009
4N5P	E	235		GLY	7.64	1
4N5P	E	236		ILE	8.41	1		0.7761733947972734	0.7761733947972729	1.0000000000000009
4N5P	E	237		ILE	7.82	1		0.7929997323436115	0.792999732343611	1.0000000000000009
4N5P	E	238		ASN	7.49	1		0.8031681665442754	0.8031681665442757	0.9999999999999996
4N5P	E	239		LYS	9.88	1		0.777383922678304	0.7773839226783044	0.9999999999999996
4N5P	E	240		ALA	8.14	1		0.7597102156152443	0.7597102156152443	1.0
4N5P	E	241		ALA	7.93	1		0.7735102334590036	0.7735102334590036	1.0
4N5P	E	242		TYR	10.87	1		0.7599523211914512	0.7599523211914506	1.0000000000000009
4N5P	E	243		LEU	8.77	2	BC	0.7639177905575543	0.7644409585743155	0.9993156201131126
4N5P	E	244		ILE	8.74	2	AB	0.77296182111288	0.773355950493774	0.999490364843456
4N5P	E	245		SER	8.99	2	AB	0.7572621290553019	0.7591737856130618	0.9974819249637076
4N5P	E	246		GLN	12.14	2	AB	0.692103740900742	0.6992668970064845	0.9897561916109464
4N5P	E	247		GLY	10.49	2	AB
4N5P	E	248		GLY	10.25	1
4N5P	E	249		THR	9.69	2	AC	0.7459072269059683	0.7459101977714852	0.9999960171270944
4N5P	E	250		HIS	9.98	1		0.7416733501878747	0.7416733501878747	1.0
4N5P	E	251		TYR	11.43	2	BC	0.6845986042324111	0.6857687515860773	0.9982936706419476
4N5P	E	252		GLY	11.59	1
4N5P	E	253		VAL	10.45	1		0.7152838423813874	0.7152838423813878	0.9999999999999996
4N5P	E	254		SER	11.43	1		0.7024522468424537	0.7024522468424537	1.0
4N5P	E	255		VAL	10.27	2	AB	0.7320086570341027	0.7324684961805111	0.9993722062466764
4N5P	E	256		VAL	13.05	2	AB	0.5440939260365528	0.6221228271850834	0.8745763734444729
4N5P	E	257		GLY	11.3	1
4N5P	E	258		ILE	9.87	1		0.7466365145001036	0.7466365145001039	0.9999999999999996
4N5P	E	259		GLY	9.38	1
4N5P	E	260		ARG	18.89	1		0.5723204996315656	0.5723204996315658	0.9999999999999996
4N5P	E	261		ASP	12.29	1		0.7039048802996914	0.7039048802996914	1.0
4N5P	E	262		LYS	10.06	2	AC	0.7482719284266927	0.7495841498904158	0.9982494007325062
4N5P	E	263		LEU	8.27	1		0.7852523539050092	0.7852523539050092	1.0
4N5P	E	264		GLY	7.67	1
4N5P	E	265		LYS	12.14	2	AB	0.702383529360312	0.7194662162103516	0.9762564433671128
4N5P	E	266		ILE	9.08	2	AC	0.7541177311517322	0.7617941337057678	0.9899232585098896
4N5P	E	267		PHE	9.6	2	AC	0.752056922410993	0.7655727908297353	0.9823454169471022
4N5P	E	268		TYR	7.81	1		0.793847101860333	0.793847101860333	1.0
4N5P	E	269		ARG	9.97	3	ABC	0.7440332155966782	0.7628600091616883	0.9753207753206268
4N5P	E	270		ALA	8.22	1		0.7732681278827973	0.7732681278827973	1.0
4N5P	E	271		LEU	8.47	1		0.7854944594812157	0.7854944594812157	1.0
4N5P	E	272		THR	9.54	2	BC	0.7436183652433871	0.7436876685819113	0.9999068112307734
4N5P	E	273		GLN	13.92	2	AC	0.6726842791179232	0.6762503708575265	0.9947266694507224
4N5P	E	274		TYR	10.74	2	AB	0.7408961744373741	0.7440701953923171	0.995734245270677
4N5P	E	275		LEU	8.78	2	AB	0.7739717946712381	0.7753199115033739	0.9982612121627036
4N5P	E	276		THR	9.79	1		0.7265417516749805	0.7265417516749808	0.9999999999999996
4N5P	E	277		PRO	8.37	1
4N5P	E	278		THR	12.35	1		0.6332100520474511	0.6332100520474511	1.0
4N5P	E	279		SER	9.04	1		0.7605575851319664	0.7605575851319664	1.0
4N5P	E	280		ASN	9.72	1		0.7467575672882067	0.7467575672882071	0.9999999999999996
4N5P	E	281		PHE	8.64	1		0.7725418111541784	0.7725418111541784	1.0
4N5P	E	282		SER	10.49	2	AC	0.432971629094033	0.6965206602253993	0.6216206550914372
4N5P	E	283		GLN	10.93	1		0.7390101888496059	0.7390101888496055	1.0000000000000009
4N5P	E	284		LEU	8.59	1		0.7752049724924474	0.7752049724924477	0.9999999999999996
4N5P	E	285		ARG	10.31	1		0.7575312654293872	0.7575312654293875	0.9999999999999996
4N5P	E	286		ALA	9.9	1		0.7175838453553472	0.7175838453553476	0.9999999999999996
4N5P	E	287		ALA	9.49	1		0.7371943970280586	0.7371943970280581	1.0000000000000009
4N5P	E	288		ALA	9.5	2	BC	0.7424973071782166	0.7424978795558982	0.999999229118766
4N5P	E	289		VAL	10.8	1		0.7099575197048488	0.7099575197048491	0.9999999999999996
4N5P	E	290		GLN	12.76	1		0.6840522230507746	0.6840522230507746	1.0
4N5P	E	291		SER	9.58	3	ABC	0.5076836094547116	0.7570482528194314	0.670609313955847
4N5P	E	292		ALA	10.3	1		0.7256943821582584	0.7256943821582588	0.9999999999999996
4N5P	E	293		THR	12.13	1		0.673520630485801	0.6735206304858006	1.0000000000000009
4N5P	E	294		ASP	11.89	1		0.683568011898362	0.683568011898362	1.0
4N5P	E	295		LEU	12.01	2	BC	0.6901029956982637	0.6911229164038797	0.9985242556983598
4N5P	E	296		TYR	13.03	1		0.6766680029764829	0.6766680029764824	1.0000000000000009
4N5P	E	297		GLY	14.5	1
4N5P	E	298		SER	18.67	1		0.4867361784426375	0.4867361784426377	0.9999999999999996
4N5P	E	299		THR	20.2	1		0.4190676698929763	0.419067669892976	1.0000000000000009
4N5P	E	300		SER	14.62	1		0.6143258171033594	0.6143258171033594	1.0
4N5P	E	301		GLN	16.4	1		0.5583994289997034	0.5583994289997034	1.0
4N5P	E	302		GLU	13.42	2	BC	0.6667262413020176	0.6700409338315523	0.9950529999554208
4N5P	E	303		VAL	12.21	2	BC	0.6652527941500936	0.6698239524189147	0.9931755825507383
4N5P	E	304		ALA	12.03	2	BC	0.6528629860939067	0.6530992535342859	0.9996382365481192
4N5P	E	305		SER	11.01	1		0.6863522260247346	0.6863522260247346	1.0
4N5P	E	306		VAL	9.74	1		0.7352575524184082	0.7352575524184077	1.0000000000000009
4N5P	E	307		LYS	11.65	1		0.7261785933106711	0.7261785933106715	0.9999999999999996
4N5P	E	308		GLN	13.99	1		0.673157472121491	0.673157472121491	1.0
4N5P	E	309		ALA	9.02	1		0.7517207316004361	0.7517207316004364	0.9999999999999996
4N5P	E	310		PHE	9.19	2	BC	0.7573793671885023	0.7578024236747386	0.9994417324713942
4N5P	E	311		ASP	11.43	2	AB	0.6550031902018018	0.6905890736083449	0.9484702484205172
4N5P	E	312		ALA	10.06	1		0.7214575345746485	0.7214575345746485	1.0
4N5P	E	313		VAL	9.72	1		0.7492996758383732	0.7492996758383732	1.0
4N5P	E	314		GLY	10.13	1
4N5P	E	315		VAL	10.71	1		0.7272680684035997	0.7272680684035997	1.0
4N5P	E	316		LYS	19.11	2	BC	0.4837105119732308	0.5232057519144742	0.9245129859587258
4N66	E	1		ILE	18.59	2	AB	0.4972981783666402	0.597415034434793	0.832416577592708
4N66	E	2		THR	16.24	2	AB	0.5445489507298349	0.6732987111230605	0.808777652078865
4N66	E	3		GLY	14.6	1
4N66	E	4		THR	12.66	1		0.702826731736284	0.702826731736284	1.0
4N66	E	5		SER	9.47	1		0.8042273865017647	0.8042273865017651	0.9999999999999996
4N66	E	6		THR	10.87	1		0.7467795109276062	0.7467795109276062	1.0
4N66	E	7		VAL	9.74	1		0.7929814728494012	0.7929814728494012	1.0
4N66	E	8		GLY	8.85	1
4N66	E	9		VAL	10.49	2	AC	0.4119879447506342	0.7674420029448829	0.5368326768273366
4N66	E	10		GLY	10.34	2	AC
4N66	E	11		ARG	13.24	2	AC	0.3031403379732652	0.7615448759399879	0.3980597172282118
4N66	E	12		GLY	10.23	2	AC
4N66	E	13		VAL	11.35	1		0.7701147817562614	0.7701147817562614	1.0
4N66	E	14		LEU	13.69	2	BC	0.6835908055066127	0.7276061653097968	0.9395066151144508
4N66	E	15		GLY	13.82	1
4N66	E	16		ASP	14.76	1		0.7030141636304901	0.7030141636304901	1.0
4N66	E	17		GLN	14.64	1		0.7292546288193388	0.7292546288193391	0.9999999999999996
4N66	E	18		LYS	12.84	1		0.7205390457387567	0.720539045738757	0.9999999999999996
4N66	E	19		ASN	12.19	2	AD	0.7209521164238011	0.7591538805203447	0.9496784972364772
4N66	E	20		ILE	9.75	2	AD	0.7085900003302934	0.791291687370193	0.8954852068334582
4N66	E	21		ASN	8.46	2	AD	0.8333810743270654	0.8335971914088278	0.9997407415907952
4N66	E	22		THR	7.72	2	AD	0.8173200832255146	0.8381931373920147	0.975097560173965
4N66	E	23		THR	8.6	2	AD	0.8190674031649215	0.8209803197261629	0.9976699605151566
4N66	E	24		TYR	10.88	2	AD	0.8075094945920193	0.8154675032914216	0.9902411700438314
4N66	E	25		SER	12.06	2	AD	0.7219733504023135	0.7253156606096581	0.995391923284084
4N66	E	26		THR	12.43	2	AD	0.731198813313105	0.7330593030429654	0.997462020163802
4N66	E	27		TYR	9.22	2	AD	0.7990773240015299	0.8044969406176594	0.9932633471396812
4N66	E	28		TYR	9.71	1		0.8225957121339595	0.8225957121339595	1.0
4N66	E	29		TYR	11.79	1		0.8108812187460801	0.8108812187460804	0.9999999999999996
4N66	E	30		LEU	8.04	1		0.8459309829626152	0.8459309829626146	1.0000000000000009
4N66	E	31		GLN	8.71	1		0.8304678516906139	0.8304678516906142	0.9999999999999996
4N66	E	32		ASP	7.83	1		0.8407766058719478	0.8407766058719478	1.0
4N66	E	33		ASN	8.88	2	AC	0.8208737978108508	0.823600347086904	0.9966894753193134
4N66	E	34		THR	9.79	1		0.7974798383103467	0.7974798383103467	1.0
4N66	E	35		ARG	9.56	1		0.8263443500180805	0.8263443500180808	0.9999999999999996
4N66	E	36		GLY	10.48	1
4N66	E	37		ASN	12.98	1		0.7358147451165513	0.7358147451165513	1.0
4N66	E	38		GLY	8.79	1
4N66	E	39		ILE	7.85	1		0.8473367221691598	0.8473367221691601	0.9999999999999996
4N66	E	40		PHE	8.36	1		0.8447126756502757	0.8447126756502752	1.0000000000000009
4N66	E	41		THR	7.2	1		0.8541779863076815	0.8541779863076815	1.0
4N66	E	42		TYR	8.28	1		0.8510853600532814	0.8510853600532814	1.0
4N66	E	43		ASP	9.39	1		0.8143487087888932	0.8143487087888927	1.0000000000000009
4N66	E	44		ALA	7.53	1		0.8341227736276325	0.8341227736276325	1.0
4N66	E	45		LYS	11.75	1		0.7715205209628064	0.7715205209628068	0.9999999999999996
4N66	E	46		TYR	10.02	1		0.8242825991818141	0.8242825991818141	1.0
4N66	E	47		ARG	9.88	1		0.7882019595471466	0.7882019595471466	1.0
4N66	E	48		THR	9.66	1		0.7910134379602376	0.7910134379602376	1.0
4N66	E	49		THR	9.81	2	BC	0.2780425889528699	0.7945708953122687	0.3499279807418548
4N66	E	50		LEU	8.83	2	BC	0.8235385310994898	0.8249817201472027	0.9982506411809278
4N66	E	51		PRO	9.32	2	BC
4N66	E	52		GLY	8.75	2	BC
4N66	E	53		SER	9.63	2	BC	0.3440451813053384	0.773164298674994	0.444983274441078
4N66	E	54		LEU	8.03	2	BC	0.8305048262777093	0.8333955378781129	0.9965314049943635
4N66	E	55		TRP	7.85	1		0.8389022869298877	0.8389022869298871	1.0000000000000009
4N66	E	56		ALA	9.51	1		0.7897014147007951	0.7897014147007951	1.0
4N66	E	57		ASP	9.12	1		0.8108812187460801	0.8108812187460804	0.9999999999999996
4N66	E	58		ALA	10.17	1		0.7840784578746137	0.7840784578746132	1.0000000000000009
4N66	E	59		ASP	10.24	1		0.8003850326705414	0.8003850326705408	1.0000000000000009
4N66	E	60		ASN	9.24	1		0.8147235725773048	0.8147235725773048	1.0
4N66	E	61		GLN	12.71	2	AB	0.6957990219042495	0.7722149561308402	0.9010431828341288
4N66	E	62		PHE	8.39	1		0.8403080261364323	0.8403080261364326	0.9999999999999996
4N66	E	63		PHE	11.41	2	AB	0.7857355528047866	0.7879770412740993	0.9971553886066422
4N66	E	64		ALA	11.71	3	ABC	0.7540418816184576	0.7541938841272577	0.9997984569856648
4N66	E	65		SER	12.83	3	ABC	0.1690507074254997	0.7168606948149632	0.2358208626142283
4N66	E	66		TYR	10.51	1		0.7765811821063703	0.7765811821063706	0.9999999999999996
4N66	E	67		ASP	8.45	1		0.8299992719550987	0.829999271955099	0.9999999999999996
4N66	E	68		ALA	8.37	1		0.8184722104614266	0.818472210461426	1.0000000000000009
4N66	E	69		PRO	7.83	1
4N66	E	70		ALA	7.27	1		0.8359970925696931	0.8359970925696931	1.0
4N66	E	71		VAL	7.87	1		0.8335604779450149	0.8335604779450143	1.0000000000000009
4N66	E	72		ASP	7.98	1		0.8368405360936201	0.8368405360936204	0.9999999999999996
4N66	E	73		ALA	6.89	1		0.8479927337988813	0.8479927337988813	1.0
4N66	E	74		HIS	7.11	1		0.8477115859575719	0.8477115859575722	0.9999999999999996
4N66	E	75		TYR	9.56	2	AB	0.8365096824301349	0.8430604635028487	0.9922297612611368
4N66	E	76		TYR	7.93	1		0.8489298932699113	0.8489298932699116	0.9999999999999996
4N66	E	77		ALA	6.88	1		0.8533345427837542	0.8533345427837542	1.0
4N66	E	78		GLY	7.68	1
4N66	E	79		VAL	8.92	1		0.8028216472952193	0.8028216472952197	0.9999999999999996
4N66	E	80		THR	7.52	1		0.8486487454286026	0.8486487454286026	1.0
4N66	E	81		TYR	8.17	1		0.8362782404110028	0.8362782404110023	1.0000000000000009
4N66	E	82		ASP	9.26	1		0.8149110044715109	0.8149110044715109	1.0
4N66	E	83		TYR	8.73	1		0.8267192138064926	0.8267192138064929	0.9999999999999996
4N66	E	84		TYR	7.96	1		0.8376839796175483	0.8376839796175477	1.0000000000000009
4N66	E	85		LYS	10.81	3	ABC	0.7977228496158953	0.805965306986161	0.9897731858942072
4N66	E	86		ASN	12.81	1		0.7527773315422	0.7527773315422003	0.9999999999999996
4N66	E	87		VAL	10.65	1		0.7863276406050865	0.786327640605086	1.0000000000000009
4N66	E	88		HIS	9.7	1		0.8172539031490872	0.8172539031490866	1.0000000000000009
4N66	E	89		ASN	14.2	1		0.7193207384264182	0.7193207384264177	1.0000000000000009
4N66	E	90		ARG	9.78	1		0.8012284761944678	0.8012284761944681	0.9999999999999996
4N66	E	91		LEU	10.11	1		0.7933563366378134	0.7933563366378134	1.0
4N66	E	92		SER	8.48	1		0.833560477945014	0.8335604779450143	0.9999999999999996
4N66	E	93		TYR	10.39	2	AB	0.8047430083505599	0.8076939393851063	0.996346473719002
4N66	E	94		ASP	10.91	1		0.7710519412272913	0.7710519412272916	0.9999999999999996
4N66	E	95		GLY	10.13	1
4N66	E	96		ASN	13.25	1		0.7329095507563574	0.7329095507563574	1.0
4N66	E	97		ASN	9.71	1		0.8040399546075591	0.8040399546075591	1.0
4N66	E	98		ALA	9.16	1		0.7952306555798746	0.795230655579874	1.0000000000000009
4N66	E	99		ALA	9.41	1		0.7803298199904924	0.7803298199904919	1.0000000000000009
4N66	E	100		ILE	8.55	1		0.8339353417334261	0.8339353417334264	0.9999999999999996
4N66	E	101		ARG	12.69	1		0.8174413350432924	0.8174413350432927	0.9999999999999996
4N66	E	102		SER	7.82	1		0.8335604779450149	0.8335604779450143	1.0000000000000009
4N66	E	103		SER	7.13	1		0.8494921889525299	0.8494921889525299	1.0
4N66	E	104		VAL	7.03	1		0.8630810012824696	0.8630810012824696	1.0
4N66	E	105		HIS	8.35	1		0.8306552835848209	0.8306552835848203	1.0000000000000009
4N66	E	106		TYR	7.46	1		0.8478990178517788	0.8478990178517782	1.0000000000000009
4N66	E	107		SER	8.01	1		0.8304678516906142	0.8304678516906142	1.0
4N66	E	108		GLN	10.56	1		0.7977609861516565	0.7977609861516559	1.0000000000000009
4N66	E	109		GLY	11.97	1
4N66	E	110		TYR	8.44	2	AB	0.8217351516942364	0.834478894226624	0.9847285022778218
4N66	E	111		ASN	9.0	1		0.8227831440281661	0.8227831440281655	1.0000000000000009
4N66	E	112		ASN	9.18	1		0.8263443500180814	0.8263443500180808	1.0000000000000009
4N66	E	113		ALA	6.98	1		0.8479927337988813	0.8479927337988813	1.0
4N66	E	114		PHE	7.38	1		0.8547402819902993	0.8547402819902996	0.9999999999999996
4N66	E	115		TRP	8.53	1		0.8343102055218382	0.8343102055218385	0.9999999999999996
4N66	E	116		ASN	7.47	1		0.853990554413475	0.8539905544134754	0.9999999999999996
4N66	E	117		GLY	7.88	1
4N66	E	118		SER	8.2	1		0.8160355958367469	0.8160355958367472	0.9999999999999996
4N66	E	119		GLN	7.52	1		0.8549277138845054	0.8549277138845057	0.9999999999999996
4N66	E	120		MET	8.58	1		0.8260632021767723	0.8260632021767718	1.0000000000000009
4N66	E	121		VAL	7.13	1		0.850054484635148	0.850054484635148	1.0
4N66	E	122		TYR	7.54	1		0.8517413716830022	0.8517413716830026	0.9999999999999996
4N66	E	123		GLY	8.11	1
4N66	E	124		ASP	9.23	2	AB	0.8183698712957147	0.8200288323428074	0.9979769479051692
4N66	E	125		GLY	9.93	1
4N66	E	126		ASP	13.06	1		0.7404068265246	0.7404068265246	1.0
4N66	E	127		GLY	16.36	1
4N66	E	128		GLN	23.17	2	AB	0.4368010375773226	0.5236249720048073	0.8341867957613611
4N66	E	129		THR	14.73	2	AB	0.5305303174100763	0.68897926339234	0.7700236358317873
4N66	E	130		PHE	12.09	2	CD	0.7577109433437451	0.7613640551955156	0.995201885580437
4N66	E	131		ILE	11.05	2	CD	0.75384933858972	0.7648432597317156	0.985625916157185
4N66	E	132		PRO	8.99	2	CD
4N66	E	133		LEU	9.54	2	CD	0.8019590593459046	0.8047896821843833	0.9964827794128824
4N66	E	134		SER	8.67	2	CD	0.8147749148955161	0.8150281494053897	0.9996892935415074
4N66	E	135		GLY	8.79	2	CD
4N66	E	136		GLY	8.84	2	CD
4N66	E	137		ILE	10.33	2	CD	0.7865201120838846	0.7878153812653466	0.9983558721849508
4N66	E	138		ASP	8.85	2	CD	0.8263489789285509	0.8285349602816142	0.9973616305191028
4N66	E	139		VAL	7.86	2	CD	0.8334748480044337	0.8351536490457658	0.9979898297238476
4N66	E	140		VAL	7.47	2	CD	0.8457114809785627	0.8485550294814995	0.996648952154966
4N66	E	141		ALA	7.6	2	CD	0.8324032707412284	0.8332441866235415	0.998990792980242
4N66	E	142		HIS	7.64	2	CD	0.8531489337143939	0.8532408268366511	0.9998923010721394
4N66	E	143		GLU	8.7	2	CD	0.8266362675268879	0.8319087343773234	0.9936622052004516
4N66	E	144		LEU	10.43	2	CD	0.7912965062291878	0.7925831800742134	0.9983766071784352
4N66	E	145		THR	7.6	2	CD	0.8483889126925086	0.849375044018651	0.9988389918763368
4N66	E	146		HIS	7.61	2	CD	0.8450277057441059	0.8458606960022873	0.9990152157889376
4N66	E	147		ALA	7.9	2	CD	0.8324199072300164	0.8324476010731657	0.999966732028402
4N66	E	148		VAL	7.97	1		0.8389960028769902	0.8389960028769902	1.0
4N66	E	149		THR	7.81	1		0.8407766058719475	0.8407766058719478	0.9999999999999996
4N66	E	150		ASP	9.87	1		0.7978547020987586	0.797854702098759	0.9999999999999996
4N66	E	151		TYR	11.23	2	AB	0.7803643111757989	0.8004347021225054	0.9749256361655908
4N66	E	152		THR	9.23	1		0.8168790393606742	0.8168790393606745	0.9999999999999996
4N66	E	153		ALA	8.84	1		0.8168790393606745	0.8168790393606745	1.0
4N66	E	154		GLY	8.66	1
4N66	E	155		LEU	8.77	1		0.8270940775949056	0.827094077594905	1.0000000000000009
4N66	E	156		ILE	9.96	2	BD	0.7413656173071863	0.7800674153386034	0.9503865982985358
4N66	E	157		TYR	8.48	1		0.8325296025268809	0.8325296025268809	1.0
4N66	E	158		GLN	16.56	1		0.6853018496280174	0.685301849628017	1.0000000000000009
4N66	E	159		ASN	11.88	1		0.7569008332147338	0.7569008332147338	1.0
4N66	E	160		GLU	9.81	1		0.7969175426277283	0.7969175426277286	0.9999999999999996
4N66	E	161		SER	8.16	2	AC	0.4330200773038976	0.8197523702988535	0.5282327846713434
4N66	E	162		GLY	7.8	1
4N66	E	163		ALA	7.44	1		0.8407766058719484	0.8407766058719478	1.0000000000000009
4N66	E	164		ILE	8.09	1		0.842650924814009	0.8426509248140085	1.0000000000000009
4N66	E	165		ASN	7.59	1		0.8434006523908327	0.8434006523908327	1.0
4N66	E	166		GLU	7.46	1		0.8405891739777415	0.8405891739777418	0.9999999999999996
4N66	E	167		ALA	7.76	1		0.8253134745999474	0.8253134745999474	1.0
4N66	E	168		ILE	8.17	1		0.825313474599948	0.8253134745999474	1.0000000000000009
4N66	E	169		SER	7.35	1		0.8557711574084336	0.855771157408433	1.0000000000000009
4N66	E	170		ASP	7.55	2	BD	0.8508056390002258	0.85249391073824	0.9980196084491064
4N66	E	171		ILE	8.18	1		0.8354347968870747	0.835434796887075	0.9999999999999996
4N66	E	172		PHE	8.47	1		0.8319673068442628	0.8319673068442628	1.0
4N66	E	173		GLY	7.86	1
4N66	E	174		THR	8.35	1		0.820908825086105	0.820908825086105	1.0
4N66	E	175		LEU	8.97	1		0.8224082802397534	0.8224082802397534	1.0
4N66	E	176		VAL	8.19	1		0.8341227736276322	0.8341227736276325	0.9999999999999996
4N66	E	177		GLU	9.46	1		0.812755537688141	0.812755537688141	1.0
4N66	E	178		PHE	11.02	1		0.7760188864237529	0.7760188864237524	1.0000000000000009
4N66	E	179		TYR	11.14	2	AB	0.7572578392333612	0.7841928899784442	0.965652518545758
4N66	E	180		ALA	11.14	2	AB	0.7761982692445044	0.7777077464389144	0.9980590688451776
4N66	E	181		ASN	15.91	2	AB	0.6701498039604017	0.6721747116480163	0.9969875277178308
4N66	E	182		LYS	22.75	2	AB	0.5234046517899985	0.541447870824862	0.9666759811847154
4N66	E	183		ASN	18.58	1		0.6182949474493487	0.6182949474493487	1.0
4N66	E	184		PRO	13.0	1
4N66	E	185		ASP	10.67	1		0.7868899362877041	0.7868899362877041	1.0
4N66	E	186		TRP	12.06	1		0.755776241849497	0.7557762418494973	0.9999999999999996
4N66	E	187		GLU	12.39	2	AB	0.7531170600621181	0.7576786755756889	0.9939794854195878
4N66	E	188		ILE	10.07	1		0.7974798383103464	0.7974798383103467	0.9999999999999996
4N66	E	189		GLY	9.62	1
4N66	E	190		GLU	10.5	1		0.7816418432499344	0.7816418432499344	1.0
4N66	E	191		ASP	12.2	1		0.7649604046655945	0.7649604046655945	1.0
4N66	E	192		VAL	10.44	1		0.7894202668594865	0.789420266859486	1.0000000000000009
4N66	E	193		TYR	12.97	2	BC	0.7513457590461051	0.7520201066896078	0.9991032850883852
4N66	E	194		THR	13.09	2	AB	0.7217165742610514	0.7268948612712848	0.9928761540545534
4N66	E	195		PRO	16.18	1
4N66	E	196		GLY	18.68	1
4N66	E	197		ILE	18.78	1		0.6036752597012756	0.6036752597012756	1.0
4N66	E	198		SER	19.72	2	BC	0.3416887130305858	0.5648569784603255	0.604911908784332
4N66	E	199		GLY	16.51	2	BC
4N66	E	200		ASP	13.61	2	BC	0.713766487153324	0.7230277247784931	0.9871910338873848
4N66	E	201		SER	14.79	1		0.6611231352754345	0.6611231352754345	1.0
4N66	E	202		LEU	13.16	2	AB	0.490747472508815	0.7227413704956784	0.6790084151018576
4N66	E	203		ARG	9.35	1		0.7957929512624918	0.7957929512624922	0.9999999999999996
4N66	E	204		SER	10.81	1		0.767771883078686	0.7677718830786855	1.0000000000000009
4N66	E	205		MET	10.89	1		0.7927003250080918	0.7927003250080922	0.9999999999999996
4N66	E	206		SER	13.36	1		0.7198830341090359	0.7198830341090359	1.0
4N66	E	207		ASP	14.75	2	AB	0.6705351886635103	0.6865670149139078	0.9766492914717032
4N66	E	208		PRO	11.31	1
4N66	E	209		ALA	13.58	1		0.7350650175397275	0.7350650175397271	1.0000000000000009
4N66	E	210		LYS	21.98	1		0.5660014489658565	0.5660014489658565	1.0
4N66	E	211		TYR	20.72	1		0.5758416234116753	0.575841623411675	1.0000000000000009
4N66	E	212		GLY	18.39	1
4N66	E	213		ASP	12.85	1		0.7455612036152668	0.7455612036152668	1.0
4N66	E	214		PRO	10.21	1
4N66	E	215		ASP	12.0	1		0.7624300740938131	0.7624300740938126	1.0000000000000009
4N66	E	216		HIS	12.47	1		0.7486538298696669	0.7486538298696669	1.0
4N66	E	217		TYR	12.31	1		0.7449051919855456	0.7449051919855456	1.0
4N66	E	218		SER	14.37	1		0.712666906182102	0.7126669061821024	0.9999999999999996
4N66	E	219		LYS	15.51	1		0.6840835423156775	0.6840835423156775	1.0
4N66	E	220		ARG	16.55	2	BC	0.6776312288323687	0.6835587330119005	0.991328463973514
4N66	E	221		TYR	13.3	1		0.7417188497840426	0.7417188497840426	1.0
4N66	E	222		THR	20.08	2	AB	0.3952103824991806	0.5623277838394176	0.7028114097453876
4N66	E	223		GLY	16.39	1
4N66	E	224		THR	18.21	1		0.5935539374141485	0.5935539374141481	1.0000000000000009
4N66	E	225		GLN	16.98	2	AB	0.6536176466790425	0.6566716277880406	0.9953493024827568
4N66	E	226		ASP	11.0	1		0.7710519412272913	0.7710519412272916	0.9999999999999996
4N66	E	227		ASN	11.88	2	AB	0.7579612724635784	0.7592812182711508	0.998261585067812
4N66	E	228		GLY	11.06	1
4N66	E	229		GLY	9.22	1
4N66	E	230		VAL	8.19	1		0.8311238633203352	0.8311238633203355	0.9999999999999996
4N66	E	231		HIS	8.24	1		0.8387148550356808	0.8387148550356811	0.9999999999999996
4N66	E	232		ILE	9.58	1		0.8012284761944681	0.8012284761944681	1.0
4N66	E	233		ASN	9.86	1		0.7980421339929656	0.7980421339929651	1.0000000000000009
4N66	E	234		SER	8.42	1		0.8389022869298877	0.8389022869298871	1.0000000000000009
4N66	E	235		GLY	8.95	1
4N66	E	236		ILE	9.47	1		0.8048833981314863	0.8048833981314863	1.0
4N66	E	237		ILE	8.77	1		0.8242825991818141	0.8242825991818141	1.0
4N66	E	238		ASN	8.55	1		0.8250323267586389	0.8250323267586384	1.0000000000000009
4N66	E	239		LYS	10.54	2	BC	0.8011234362168046	0.8016501979564317	0.9993429032501084
4N66	E	240		ALA	9.14	1		0.8001038848292313	0.8001038848292317	0.9999999999999996
4N66	E	241		ALA	8.7	1		0.8193156539853533	0.8193156539853533	1.0
4N66	E	242		TYR	11.73	1		0.8005724645647468	0.8005724645647468	1.0
4N66	E	243		LEU	9.7	1		0.8025404994539105	0.8025404994539105	1.0
4N66	E	244		ILE	9.56	1		0.8031027951365287	0.8031027951365287	1.0
4N66	E	245		SER	10.29	1		0.7957929512624922	0.7957929512624922	1.0
4N66	E	246		GLN	13.18	1		0.7492161255522848	0.7492161255522851	0.9999999999999996
4N66	E	247		GLY	11.17	1
4N66	E	248		GLY	10.89	1
4N66	E	249		THR	10.79	1		0.7763000342650614	0.7763000342650614	1.0
4N66	E	250		HIS	11.27	1		0.7883893914413527	0.7883893914413527	1.0
4N66	E	251		TYR	12.5	1		0.7469669428218123	0.7469669428218123	1.0
4N66	E	252		GLY	11.43	2	AB
4N66	E	253		VAL	11.71	2	AB	0.7547532578275091	0.7549274431285928	0.9997692688182565
4N66	E	254		SER	11.67	2	AB	0.7424768170221326	0.7575059704731704	0.9801596897755804
4N66	E	255		VAL	11.03	2	AB	0.773087845157838	0.7791115126781524	0.9922685425355756
4N66	E	256		VAL	12.19	2	AB	0.7195504952071029	0.7432290153316456	0.9681410175920314
4N66	E	257		GLY	11.47	2	AB
4N66	E	258		ILE	11.36	2	AB	0.7676088969674539	0.7703557656202404	0.996434285591963
4N66	E	259		GLY	11.09	1
4N66	E	260		ARG	14.93	2	AB	0.7104788071482198	0.723626986195802	0.9818301703800408
4N66	E	261		ASP	12.33	3	ABC	0.3041189052252595	0.743312020884794	0.4091403026998737
4N66	E	262		LYS	11.89	1		0.7773309096831954	0.7773309096831948	1.0000000000000009
4N66	E	263		LEU	9.35	1		0.8137864131062751	0.8137864131062745	1.0000000000000009
4N66	E	264		GLY	8.69	1
4N66	E	265		LYS	13.96	2	AB	0.7180497782074075	0.7392822351593636	0.9712796332142632
4N66	E	266		ILE	9.53	1		0.8031965110836318	0.8031965110836318	1.0
4N66	E	267		PHE	10.63	1		0.8048833981314863	0.8048833981314863	1.0
4N66	E	268		TYR	8.71	1		0.8225957121339595	0.8225957121339595	1.0
4N66	E	269		ARG	11.43	2	AB	0.7622972730874997	0.7948117452963234	0.9590916057780432
4N66	E	270		ALA	8.99	2	BD	0.8104257139669094	0.8126666031669105	0.997242547938763
4N66	E	271		LEU	8.54	2	BD	0.8344414246643839	0.8352760535481045	0.9990007747975352
4N66	E	272		THR	9.23	2	BD	0.8084791934187519	0.8147446108511442	0.9923099614910652
4N66	E	273		GLN	15.48	2	BD	0.7150386672709961	0.7178490155428303	0.9960850426608036
4N66	E	274		TYR	11.51	2	AB	0.7758504641651145	0.7773074806964191	0.99812555961767
4N66	E	275		LEU	9.99	1		0.8010410443002617	0.801041044300262	0.9999999999999996
4N66	E	276		THR	11.15	1		0.7642106770887708	0.7642106770887702	1.0000000000000009
4N66	E	277		PRO	9.83	1
4N66	E	278		THR	13.79	1		0.6739622200285504	0.67396222002855	1.0000000000000009
4N66	E	279		SER	10.17	1		0.7861402087108799	0.7861402087108799	1.0
4N66	E	280		ASN	10.67	1		0.7844533216630258	0.7844533216630253	1.0000000000000009
4N66	E	281		PHE	9.67	1		0.7976672702045529	0.7976672702045529	1.0
4N66	E	282		SER	12.3	1		0.716040680277812	0.7160406802778115	1.0000000000000009
4N66	E	283		GLN	12.21	1		0.7765811821063706	0.7765811821063706	1.0
4N66	E	284		LEU	9.55	1		0.8133178333707592	0.8133178333707592	1.0
4N66	E	285		ARG	11.79	1		0.7911071539073405	0.7911071539073405	1.0
4N66	E	286		ALA	10.97	1		0.7696462020207462	0.7696462020207462	1.0
4N66	E	287		ALA	10.52	1		0.7805172518846976	0.7805172518846979	0.9999999999999996
4N66	E	288		ALA	10.42	1		0.7809858316202131	0.7809858316202131	1.0
4N66	E	289		VAL	11.58	1		0.7677718830786855	0.7677718830786855	1.0
4N66	E	290		GLN	13.78	1		0.7330032667034605	0.7330032667034605	1.0
4N66	E	291		SER	11.33	1		0.7587751521567944	0.7587751521567944	1.0
4N66	E	292		ALA	11.37	1		0.7733948399048671	0.7733948399048675	0.9999999999999996
4N66	E	293		THR	13.19	1		0.7238191038873637	0.7238191038873633	1.0000000000000009
4N66	E	294		ASP	13.66	1		0.7253185590410118	0.7253185590410118	1.0
4N66	E	295		LEU	13.69	2	AB	0.7227872158796759	0.7253073131273595	0.9965254765778968
4N66	E	296		TYR	14.29	1		0.7162281121720181	0.7162281121720177	1.0000000000000009
4N66	E	297		GLY	15.54	1
4N66	E	298		SER	19.85	1		0.570218666585493	0.570218666585493	1.0
4N66	E	299		THR	21.31	1		0.5313265485377345	0.5313265485377345	1.0
4N66	E	300		SER	16.04	1		0.6762114027590233	0.6762114027590228	1.0000000000000009
4N66	E	301		GLN	16.39	2	AC	0.6657183369012545	0.6672493467375599	0.9977054906928108
4N66	E	302		GLU	13.7	2	AB	0.7249085048847742	0.7257637097897512	0.9988216482948358
4N66	E	303		VAL	12.48	1		0.7424685773608668	0.7424685773608668	1.0
4N66	E	304		ALA	12.36	1		0.736189608904964	0.7361896089049635	1.0000000000000009
4N66	E	305		SER	12.09	1		0.7383450756883332	0.7383450756883332	1.0
4N66	E	306		VAL	10.75	1		0.7799549562020794	0.7799549562020798	0.9999999999999996
4N66	E	307		LYS	12.75	1		0.7636483814061521	0.7636483814061521	1.0
4N66	E	308		GLN	14.94	1		0.7160406802778112	0.7160406802778115	0.9999999999999996
4N66	E	309		ALA	10.32	1		0.7914820176957528	0.7914820176957528	1.0
4N66	E	310		PHE	10.07	2	AB	0.792230001491534	0.7925147674328281	0.999640680586664
4N66	E	311		ASP	13.55	1		0.7292546288193391	0.7292546288193391	1.0
4N66	E	312		ALA	11.49	1		0.7526836155950973	0.7526836155950973	1.0
4N66	E	313		VAL	10.82	1		0.7914820176957528	0.7914820176957528	1.0
4N66	E	314		GLY	11.62	1
4N66	E	315		VAL	12.16	1		0.7593374478394126	0.7593374478394126	1.0
4N66	E	316		LYS	22.14	2	AB	0.4794861254512421	0.5507894764320924	0.8705433672358092
4OGI	A	42		SER	44.37	1		0.5035869490221244	0.5035869490221241	1.0000000000000009
4OGI	A	43		MET	30.2	2	AB	0.6523280114748756	0.6756925798782567	0.9654213038604172
4OGI	A	44		ASN	21.5	1		0.8106333466113792	0.8106333466113795	0.9999999999999996
4OGI	A	45		PRO	19.5	2	AB
4OGI	A	46		PRO	17.88	1
4OGI	A	47		PRO	18.93	1
4OGI	A	48		PRO	14.66	1
4OGI	A	49		GLU	19.08	2	AB	0.3932148833603001	0.8417831588318184	0.4671213473859262
4OGI	A	50		THR	14.93	1		0.8564492861047497	0.8564492861047497	1.0
4OGI	A	51		SER	26.39	2	BC	0.307985182426468	0.7726892577259437	0.3985886685326532
4OGI	A	52		ASN	32.61	3	ABC	0.4907315514658673	0.6825996283586053	0.7189156440736595
4OGI	A	53		PRO	35.91	3	ABC
4OGI	A	54		ASN	36.45	2	AB	0.3602217546086632	0.6413783870484346	0.5616368775168292
4OGI	A	55		LYS	44.3	2	AB	0.5737038878722562	0.5963664376901895	0.9619989516752344
4OGI	A	56		PRO	37.87	1
4OGI	A	57		LYS	30.09	2	AC	0.69824940588654	0.7085782393347904	0.9854231574230292
4OGI	A	58		ARG	24.42	2	AB	0.7671103099861662	0.7738673818843446	0.9912684368712829
4OGI	A	59		GLN	35.59	2	AB	0.2600854611213772	0.7061875984468362	0.3682951409701897
4OGI	A	60		THR	26.66	2	BC	0.731871979336815	0.731914840532037	0.9999414396418156
4OGI	A	61		ASN	32.96	2	AB	0.5497668935140505	0.6600598806007362	0.8329045737694201
4OGI	A	62		GLN	26.15	2	AC	0.7436906977928874	0.7444067598647516	0.9990380768815236
4OGI	A	63		LEU	19.83	2	AB	0.7624907618408864	0.802632544129578	0.949987347781638
4OGI	A	64		GLN	25.09	3	ABC	0.3395942221963958	0.742373788109433	0.4574437131747658
4OGI	A	65		TYR	21.52	2	AB	0.7838133858885445	0.7839486575280787	0.9998274483434147
4OGI	A	66		LEU	16.98	2	AC	0.8638625369880811	0.8701666491472724	0.992755281801056
4OGI	A	67		LEU	18.08	3	BCD	0.8242277760216271	0.8277246245425134	0.9957753479633168
4OGI	A	68		ARG	21.19	3	BCD	0.7202420664442399	0.7977458405016122	0.9028465331657024
4OGI	A	69		VAL	20.86	3	BCD	0.7742649835652657	0.7836701305264965	0.9879985894640236
4OGI	A	70		VAL	17.53	1		0.837698361061131	0.837698361061131	1.0
4OGI	A	71		LEU	14.99	1		0.8475160623811389	0.8475160623811389	1.0
4OGI	A	72		LYS	20.09	3	ABC	0.7970054013515575	0.8021865855657871	0.993541173204018
4OGI	A	73		THR	20.82	3	BCD	0.2689069290637325	0.7815018027266563	0.3440899664281227
4OGI	A	74		LEU	18.64	3	BCD	0.8402542195417531	0.8466180927536103	0.992483183071178
4OGI	A	75		TRP	13.28	1		0.8663996590642171	0.8663996590642171	1.0
4OGI	A	76		LYS	20.7	3	ABC	0.7995293395750954	0.8026986980941011	0.9960516212041568
4OGI	A	77		HIS	18.49	2	BC	0.8210728305272278	0.8236654257225043	0.9968523685536486
4OGI	A	78		GLN	23.8	2	BC	0.4775670130408168	0.7910340213470063	0.6037249981076609
4OGI	A	79		PHE	18.3	2	BC	0.817126937470133	0.8360469482857528	0.9773696789942076
4OGI	A	80		ALA	15.9	2	BC	0.8297547748024597	0.8362052232240553	0.9922860462450528
4OGI	A	81		TRP	14.86	2	BC	0.8368841888848124	0.8417134238342494	0.9942626138389972
4OGI	A	82		PRO	13.68	2	BC
4OGI	A	83		PHE	10.88	2	BC	0.8833128967053708	0.894423447228463	0.98757797488704
4OGI	A	84		GLN	12.24	2	AC	0.8715593968322368	0.8800453794214316	0.9903573352151752
4OGI	A	85		GLN	15.37	2	AB	0.8525774996086974	0.8525796966205123	0.9999974231009446
4OGI	A	86		PRO	17.56	3	ABC
4OGI	A	87		VAL	13.4	1		0.8970468077793764	0.8970468077793768	0.9999999999999996
4OGI	A	88		ASP	18.66	2	AB	0.7955872990846268	0.8036707389725415	0.9899418511886484
4OGI	A	89		ALA	20.45	2	AB	0.7970860835103308	0.809262406336964	0.9849538014724446
4OGI	A	90		VAL	24.5	2	AC	0.6936593394866524	0.7571649069539816	0.9161271647905508
4OGI	A	91		LYS	31.19	2	AB	0.671371142350051	0.7597997657136486	0.8836158849291823
4OGI	A	92		LEU	19.07	3	ABC	0.7757954529353698	0.8177299526060717	0.9487184008155034
4OGI	A	93		ASN	25.81	3	ABC	0.7265193666020814	0.729157002913168	0.9963826222602972
4OGI	A	94		LEU	20.59	3	ABC	0.7655441263587497	0.8019951007253301	0.9545496296254006
4OGI	A	95		PRO	24.28	2	AB
4OGI	A	96		ASP	20.5	2	AB	0.7954310183067255	0.804957211636501	0.9881655904288272
4OGI	A	97		TYR	14.66	1		0.8359736297481563	0.8359736297481566	0.9999999999999996
4OGI	A	98		TYR	18.07	2	AB	0.7915110328154579	0.7918294325946434	0.999597893477965
4OGI	A	99		LYS	26.05	2	AB	0.6633669955444215	0.7662763967387329	0.8657019821668875
4OGI	A	100		ILE	17.03	2	AB	0.8310210368456489	0.8441295490616004	0.9844709710369408
4OGI	A	101		ILE	15.57	2	AB	0.8480086881647269	0.8556596308812996	0.9910584273928028
4OGI	A	102		LYS	19.39	2	AB	0.8001770913524855	0.8336855419841438	0.9598068468934832
4OGI	A	103		THR	14.73	3	ABC	0.6808295753421912	0.8348636103646783	0.8154979650446099
4OGI	A	104		PRO	12.54	1
4OGI	A	105		MET	12.42	1		0.8899267631283801	0.8899267631283801	1.0
4OGI	A	106		ASP	14.79	2	BC	0.842853514849525	0.8514169623722886	0.9899421224837904
4OGI	A	107		MET	11.88	1		0.8891307332916233	0.8891307332916227	1.0000000000000009
4OGI	A	108		GLY	11.21	1
4OGI	A	109		THR	14.5	2	BD	0.8555611943179277	0.8590635286264584	0.9959230788040432
4OGI	A	110		ILE	14.07	2	BD	0.8544982834105653	0.8690178565670479	0.983291973753174
4OGI	A	111		LYS	11.79	1		0.8848410169490968	0.8848410169490968	1.0
4OGI	A	112		LYS	14.64	2	AB	0.8559789939957287	0.8660998211590385	0.9883144795599128
4OGI	A	113		ARG	12.68	1		0.8978870614959547	0.8978870614959541	1.0000000000000009
4OGI	A	114		LEU	18.33	2	BD	0.8414613904897267	0.8421778121138518	0.9991493226088124
4OGI	A	115		GLU	16.26	1		0.8209375106094059	0.8209375106094059	1.0
4OGI	A	116		ASN	17.01	2	AB	0.8294697358331538	0.8363185760107515	0.9918107281434942
4OGI	A	117		ASN	20.92	2	AC	0.5798662199446991	0.8296619976202669	0.6989186218097718
4OGI	A	118		TYR	17.88	3	BCD	0.7872472283426128	0.8303525194852849	0.9480879624844254
4OGI	A	119		TYR	14.38	3	BCD	0.8391578744507826	0.8413051586441311	0.9974476749948744
4OGI	A	120		TRP	21.67	3	BCD	0.7622675588532504	0.8066969960777987	0.9449242560210755
4OGI	A	121		ASN	19.09	3	BCD	0.5335848653712756	0.8107541118216569	0.6581340231163073
4OGI	A	122		ALA	17.92	3	BCD	0.7776080145080946	0.7959739809103249	0.9769264236737664
4OGI	A	123		GLN	19.56	3	BCD	0.2810064888518274	0.8239307018599055	0.3410559749958285
4OGI	A	124		GLU	17.25	3	BCD	0.8084189794453627	0.836394181836059	0.9665526100034736
4OGI	A	125		CYS	13.72	3	ABC	0.8284601751460301	0.8691017381212103	0.9532372779934402
4OGI	A	126		ILE	15.11	2	BC	0.7212131008275784	0.8391634981995628	0.8594428885133246
4OGI	A	127		GLN	20.24	2	AB	0.7706516774504427	0.8463653570282262	0.9105425583064616
4OGI	A	128		ASP	14.77	2	BD	0.8458139292551505	0.8520600660326291	0.9926693703572308
4OGI	A	129		PHE	12.56	1		0.891961061600093	0.8919610616000935	0.9999999999999996
4OGI	A	130		ASN	16.47	1		0.8406613610090619	0.8406613610090613	1.0000000000000009
4OGI	A	131		THR	11.68	1		0.8846641214298173	0.8846641214298173	1.0
4OGI	A	132		MET	11.04	1		0.9118618075190283	0.9118618075190283	1.0
4OGI	A	133		PHE	13.64	2	AD	0.8439563483944788	0.8568530196282775	0.9849487940891032
4OGI	A	134		THR	14.38	2	AD	0.3801859335543732	0.8373014898637822	0.454060978222103
4OGI	A	135		ASN	12.82	2	AD	0.7471835297094378	0.8801319362289687	0.8489449126352984
4OGI	A	136		CYS	13.64	2	AD	0.8493722443314426	0.8547043490535817	0.9937614629806863
4OGI	A	137		TYR	13.54	2	AB	0.8778365458624178	0.8779031746829579	0.99992410459096
4OGI	A	138		ILE	14.22	2	AB	0.6175567631029384	0.8515497224595079	0.7252151539892069
4OGI	A	139		TYR	15.54	1		0.8547687786715952	0.8547687786715952	1.0
4OGI	A	140		ASN	15.68	3	BCD	0.8609487386445998	0.87150501394493	0.9878873039954796
4OGI	A	141		LYS	21.28	3	BCD	0.7769463663798628	0.8155442833034504	0.9526721997642572
4OGI	A	142		PRO	20.2	3	BCD
4OGI	A	143		GLY	19.75	1
4OGI	A	144		ASP	18.5	2	BC	0.8176335817309864	0.8211807419484151	0.9956804147537456
4OGI	A	145		ASP	17.73	2	AB	0.7207518823561322	0.8255952328090042	0.8730087744133974
4OGI	A	146		ILE	14.1	2	AB	0.869820065863859	0.8733518898855402	0.9959560126192156
4OGI	A	147		VAL	15.23	2	AB	0.8617662960709749	0.866158402005557	0.9949292116494944
4OGI	A	148		LEU	16.55	2	AB	0.752431098351779	0.840411811972935	0.8953123785652011
4OGI	A	149		MET	12.72	3	ABC	0.8356423127417085	0.8591000654611518	0.9726949703968985
4OGI	A	150		ALA	12.41	1		0.8823202557993656	0.882320255799365	1.0000000000000009
4OGI	A	151		GLU	16.91	2	AB	0.8250728529506675	0.8478536946943789	0.9731311641545384
4OGI	A	152		ALA	18.81	2	AB	0.7944356814669721	0.7950125367538566	0.9992744073077892
4OGI	A	153		LEU	16.06	2	AB	0.8501871893336964	0.8629218931551836	0.985242344733051
4OGI	A	154		GLU	15.91	2	BC	0.8353811743575563	0.8507320229216387	0.9819557179576202
4OGI	A	155		LYS	21.45	3	ABC	0.5871400207881535	0.7922892812621035	0.7410677320446004
4OGI	A	156		LEU	20.66	3	ABC	0.7076183373131957	0.8021858097082465	0.8821127583527751
4OGI	A	157		PHE	16.84	1		0.8099257645342619	0.8099257645342619	1.0
4OGI	A	158		LEU	21.37	2	AC	0.7992129179497184	0.8037857210600732	0.994310917710352
4OGI	A	159		GLN	27.78	3	ABC	0.7561335358970787	0.759584395418926	0.9954569109862452
4OGI	A	160		LYS	21.82	3	ACD	0.7934688012299168	0.8063387656420734	0.9840390106980552
4OGI	A	161		ILE	21.17	3	ACD	0.7676646418145174	0.8007077390246112	0.958732636641747
4OGI	A	162		ASN	25.56	3	ACD	0.7205110150383697	0.7507993216927117	0.9596585854845264
4OGI	A	163		GLU	34.95	2	AB	0.4181555176554847	0.7153056779880941	0.5845829699431586
4OGI	A	164		LEU	25.8	2	AC	0.7517054951853607	0.7756327991667533	0.9691512478493725
4OGI	A	165		PRO	31.82	1
4OGI	A	166		THR	41.96	2	BC	0.3531917473829303	0.552542783982704	0.6392115825622404
4OGI	A	167		GLU	50.58	1		0.5024813520266278	0.5024813520266278	1.0
4OGI	A	168		GLU	61.29	3	ABC	0.1708294686766389	0.4479392966824664	0.3813674530049904
4OGI	B	42		SER	34.31	3	ABC	0.6372974450812421	0.644584176096576	0.9886954547046742
4OGI	B	43		MET	37.41	1		0.7208146466972538	0.7208146466972534	1.0000000000000009
4OGI	B	44		ASN	20.48	2	BC	0.7850731141086073	0.7936743731780614	0.9891627355498293
4OGI	B	45		PRO	20.87	2	CD
4OGI	B	46		PRO	20.69	2	CD
4OGI	B	47		PRO	19.05	2	CD
4OGI	B	48		PRO	16.78	2	CD
4OGI	B	49		GLU	21.74	2	CD	0.5319516179603632	0.8045134108021804	0.6612091368743676
4OGI	B	50		THR	16.03	2	CD	0.8414739704226862	0.8417409916898011	0.9996827750225412
4OGI	B	51		SER	20.62	2	CD	0.2402844254234684	0.7973937718748518	0.3013372237138318
4OGI	B	52		ASN	26.87	2	CD	0.7557978588180063	0.7602266438137739	0.994174388609231
4OGI	B	53		PRO	31.25	2	AB
4OGI	B	54		ASN	34.72	2	AC	0.7026300856610905	0.7027412314924749	0.9998418396041052
4OGI	B	55		LYS	29.18	2	AB	0.7134049940164208	0.7134911721990853	0.9998792161893204
4OGI	B	56		PRO	29.14	3	ABD
4OGI	B	57		LYS	29.39	2	AB	0.7189929677834294	0.736159890755945	0.9766804424037728
4OGI	B	58		ARG	18.98	2	AB	0.7230694579568006	0.8059022759482515	0.8972172923894686
4OGI	B	59		GLN	45.87	1		0.6060979024445492	0.6060979024445488	1.0000000000000009
4OGI	B	60		THR	23.08	3	ABD	0.6861759640151797	0.7606169353617867	0.9021307995052738
4OGI	B	61		ASN	24.45	3	ABD	0.7599039808230219	0.7616663560775119	0.9976861584597672
4OGI	B	62		GLN	20.39	3	ABD	0.7565405371392757	0.7997148292558558	0.94601289042401
4OGI	B	63		LEU	18.95	3	ABD	0.7514139500435071	0.8204131986648748	0.9158969544448384
4OGI	B	64		GLN	23.44	3	ABD	0.7597478069861474	0.7759016644195247	0.979180535144924
4OGI	B	65		TYR	17.29	1		0.8407055848888811	0.8407055848888811	1.0
4OGI	B	66		LEU	16.61	2	AB	0.7954715452867686	0.8588417980030039	0.9262142889836228
4OGI	B	67		LEU	18.65	2	AB	0.798047728558827	0.8468823341833204	0.9423360204206096
4OGI	B	68		ARG	30.68	2	AB	0.7314759167828834	0.7506436536357458	0.9744649318487896
4OGI	B	69		VAL	20.57	2	AB	0.8311668913581904	0.8338893582922469	0.9967352180394388
4OGI	B	70		VAL	17.2	1		0.8465431370251021	0.8465431370251021	1.0
4OGI	B	71		LEU	17.84	1		0.8326126148818473	0.8326126148818477	0.9999999999999996
4OGI	B	72		LYS	25.5	2	AB	0.2831750351718695	0.7516636692341835	0.3767310391100534
4OGI	B	73		THR	20.26	2	AB	0.7493286431326236	0.8056696255819694	0.9300693725313918
4OGI	B	74		LEU	17.52	2	AB	0.8219990317165431	0.8302941370342548	0.9900094376827216
4OGI	B	75		TRP	15.72	2	AB	0.8273657656505123	0.835266047671039	0.9905415980422588
4OGI	B	76		LYS	24.17	2	AB	0.4704093221714012	0.7687684831956185	0.6118998534071047
4OGI	B	77		HIS	16.15	2	AB	0.8411561189430268	0.8411646287614112	0.99998988329027
4OGI	B	78		GLN	22.08	2	AB	0.742878579499402	0.7954406749380665	0.9339207849249638
4OGI	B	79		PHE	17.14	2	AB	0.8378823857080139	0.8380486141893042	0.9998016481639898
4OGI	B	80		ALA	12.35	2	AB	0.8624195098804301	0.8624195098804301	1.0
4OGI	B	81		TRP	13.67	2	AB	0.8648220205608973	0.8860394840922149	0.9760535913892644
4OGI	B	82		PRO	10.66	1
4OGI	B	83		PHE	11.35	1		0.918937628290206	0.9189376282902052	1.0000000000000009
4OGI	B	84		GLN	15.53	2	AB	0.8649329398471569	0.8668532373187797	0.997784749033686
4OGI	B	85		GLN	13.68	2	AB	0.8578822784455681	0.8579175189147689	0.999958923243291
4OGI	B	86		PRO	13.59	1
4OGI	B	87		VAL	14.28	3	ABC	0.754282898776149	0.8553238646114031	0.8818681788083164
4OGI	B	88		ASP	17.35	2	AB	0.8236262549918386	0.8237678389178766	0.999828126421852
4OGI	B	89		ALA	17.47	1		0.8330990775598667	0.8330990775598661	1.0000000000000009
4OGI	B	90		VAL	21.7	1		0.7676035115466603	0.7676035115466603	1.0
4OGI	B	91		LYS	23.13	3	ACD	0.2533589930089353	0.7919092717805086	0.319934368793649
4OGI	B	92		LEU	18.37	3	ACD	0.7265678816437233	0.8021170908974988	0.9058127421655576
4OGI	B	93		ASN	21.3	3	ACD	0.2792443956258646	0.7976220493986664	0.3500961336718176
4OGI	B	94		LEU	18.61	3	ACD	0.8185706611467619	0.8278538095283754	0.9887864882968864
4OGI	B	95		PRO	20.51	3	ACD
4OGI	B	96		ASP	20.25	3	ACD	0.7240501653362964	0.7942472145699138	0.911618136084205
4OGI	B	97		TYR	14.84	3	ACD	0.8342598718584132	0.8349430554059261	0.9991817603091738
4OGI	B	98		TYR	16.46	1		0.8255367941106708	0.8255367941106708	1.0
4OGI	B	99		LYS	22.65	2	AB	0.7772815347406979	0.7787147613513989	0.998159497312965
4OGI	B	100		ILE	16.99	2	AB	0.8410664255821307	0.8432346653823415	0.9974286638236964
4OGI	B	101		ILE	13.44	2	AB	0.851438502139268	0.8705973897367177	0.977993401056206
4OGI	B	102		LYS	24.64	1		0.8224853464031008	0.8224853464031008	1.0
4OGI	B	103		THR	17.74	2	BC	0.3973282265413501	0.8178395515799564	0.4858266218279187
4OGI	B	104		PRO	15.45	2	BC
4OGI	B	105		MET	13.88	2	BC	0.8447477273827345	0.8491031659301911	0.994870542565125
4OGI	B	106		ASP	13.55	2	BC	0.858560230337128	0.8686505020509104	0.9883839683624668
4OGI	B	107		MET	11.07	2	BC	0.8535844496724595	0.8828045072833924	0.966900874010204
4OGI	B	108		GLY	13.45	1
4OGI	B	109		THR	15.62	3	ABD	0.8542451047611155	0.8562266801886816	0.9976856882956164
4OGI	B	110		ILE	13.03	2	AB	0.8786391328892122	0.879003464812876	0.9995855170790012
4OGI	B	111		LYS	17.81	2	BC	0.8324087228232309	0.8405309005635927	0.9903368481338214
4OGI	B	112		LYS	17.86	2	BC	0.8243009256370614	0.8354429431903184	0.9866633411125494
4OGI	B	113		ARG	15.44	2	AD	0.8720142344588191	0.872696395597446	0.9992183293731148
4OGI	B	114		LEU	14.44	2	AD	0.8298316262344064	0.8637528391916344	0.9607281025102344
4OGI	B	115		GLU	16.23	2	AD	0.7913854305233747	0.8737027988438139	0.9057833299499886
4OGI	B	116		ASN	17.71	2	AD	0.8355977127883961	0.8734837459811547	0.9566265161005344
4OGI	B	117		ASN	20.08	2	AD	0.8109031778274697	0.8239930913898562	0.9841140493783664
4OGI	B	118		TYR	16.15	2	AD	0.8449392670241722	0.8500847671762828	0.9939470740439188
4OGI	B	119		TYR	14.77	2	AD	0.8491546095776803	0.8499182043392043	0.9991015667653363
4OGI	B	120		TRP	16.55	2	AD	0.845315201601071	0.8509250208928602	0.993407387074007
4OGI	B	121		ASN	17.95	2	AD	0.7941209474320393	0.8321600434014482	0.9542887257432784
4OGI	B	122		ALA	16.66	1		0.8011252124501107	0.8011252124501107	1.0
4OGI	B	123		GLN	17.46	3	ABC	0.3599396954580898	0.8022011794461277	0.4486900601500072
4OGI	B	124		GLU	16.1	2	AB	0.7974376688353958	0.8212470777681449	0.971008226906019
4OGI	B	125		CYS	12.85	2	AB	0.7868946660808702	0.8677940379949372	0.9067758380767548
4OGI	B	126		ILE	15.2	3	ABD	0.7770882305181017	0.8641360946892271	0.8992660245231038
4OGI	B	127		GLN	15.94	3	ABD	0.3581371760377388	0.8699655003212707	0.4116682511036149
4OGI	B	128		ASP	12.83	2	AC	0.8836626664590984	0.8846287423259614	0.9989079307277278
4OGI	B	129		PHE	12.08	1		0.8940395839516262	0.8940395839516266	0.9999999999999996
4OGI	B	130		ASN	17.2	2	BD	0.828214888759963	0.8436470705168991	0.981707775328988
4OGI	B	131		THR	11.94	1		0.8653825098283601	0.8653825098283604	0.9999999999999996
4OGI	B	132		MET	10.28	2	BC	0.8485949600182141	0.8976685955296441	0.9453321239533
4OGI	B	133		PHE	11.7	2	BC	0.8763913963213212	0.8839300050248077	0.9914714868138514
4OGI	B	134		THR	14.01	2	AD	0.2774917213113861	0.8503308735387957	0.3263338189245762
4OGI	B	135		ASN	12.95	2	AD	0.8374630611969912	0.8686240426334018	0.9641260431360614
4OGI	B	136		CYS	11.62	2	AD	0.8790415730187578	0.8906397762082827	0.9869776721191346
4OGI	B	137		TYR	12.37	2	BC	0.8923218766778934	0.8925810803951678	0.9997096020485224
4OGI	B	138		ILE	11.16	1		0.9202643446848008	0.9202643446848008	1.0
4OGI	B	139		TYR	12.63	1		0.8948798376682034	0.8948798376682039	0.9999999999999996
4OGI	B	140		ASN	16.09	3	ABD	0.8362212300333731	0.8514541275502585	0.9821095499757428
4OGI	B	141		LYS	17.44	3	ABC	0.380302034032186	0.8381936685151133	0.4537161855516077
4OGI	B	142		PRO	19.19	1
4OGI	B	143		GLY	21.99	2	CD
4OGI	B	144		ASP	15.97	2	CD	0.8305272681121967	0.852966148414351	0.9736931174304304
4OGI	B	145		ASP	18.16	2	CD	0.8100715113931474	0.8206993508162475	0.9870502646157452
4OGI	B	146		ILE	14.36	2	CD	0.8500171327082015	0.850984999743155	0.9988626508866248
4OGI	B	147		VAL	14.58	2	CD	0.8461533153915929	0.8522309771278044	0.992868527547902
4OGI	B	148		LEU	17.6	2	CD	0.7623048022120112	0.8386299026030245	0.908988339010918
4OGI	B	149		MET	14.59	2	CD	0.840317185566927	0.8614360357090235	0.97548413432146
4OGI	B	150		ALA	14.1	1		0.8557859279074523	0.8557859279074518	1.0000000000000009
4OGI	B	151		GLU	15.28	3	ABC	0.7918577434990958	0.8554339058240857	0.9256796324156176
4OGI	B	152		ALA	16.62	1		0.815984436069582	0.815984436069582	1.0
4OGI	B	153		LEU	15.28	3	ABD	0.5960551425294414	0.8296367498052424	0.7184531575648807
4OGI	B	154		GLU	14.87	2	AB	0.8688593479504139	0.8695209805019024	0.9992390838561404
4OGI	B	155		LYS	20.48	3	ABC	0.646210771856301	0.8031192671911879	0.8046261598434125
4OGI	B	156		LEU	18.92	2	AC	0.8163475479389997	0.8271730776640054	0.9869126183898806
4OGI	B	157		PHE	18.12	2	AB	0.821941853870843	0.8323914954827484	0.987446241740078
4OGI	B	158		LEU	18.77	2	AB	0.8180635495675563	0.8235953657865791	0.9932833325091144
4OGI	B	159		GLN	24.5	1		0.8445530624332083	0.8445530624332086	0.9999999999999996
4OGI	B	160		LYS	21.06	3	ABC	0.7590876702172207	0.8106525549632205	0.9363908934471448
4OGI	B	161		ILE	20.02	2	AC	0.7608958851610385	0.8189162191611689	0.929149853620482
4OGI	B	162		ASN	24.17	2	AC	0.7679662834470236	0.796619579517876	0.9640313936443872
4OGI	B	163		GLU	27.79	2	AC	0.7637249297616656	0.7649188619011256	0.998439138843442
4OGI	B	164		LEU	23.91	1		0.7872831380664965	0.787283138066496	1.0000000000000009
4OGI	B	165		PRO	26.26	1
4OGI	B	166		THR	32.4	3	ABC	0.2075042254030271	0.6725663938137912	0.3085260091964651
4OGI	B	167		GLU	40.19	2	AB	0.6701818865627518	0.673897532596369	0.9944863338209567
4OGI	B	168		GLU	42.45	2	AC	0.5672957122176056	0.6107608683327543	0.9288344123391544
4PUJ	A	10		ASP	43.71	1		0.2872436685500482	0.2872436685500482	1.0
4PUJ	A	11		ARG	22.3	1		0.6903962488869901	0.6903962488869897	1.0000000000000009
4PUJ	A	12		PRO	15.1	1
4PUJ	A	13		ARG	11.33	1		0.8218284882925128	0.8218284882925128	1.0
4PUJ	A	14		PHE	13.42	1		0.8098801028920113	0.8098801028920107	1.0000000000000009
4PUJ	A	15		SER	9.92	2	AB	0.2523093247661505	0.8413353644159207	0.2998915003903478
4PUJ	A	16		PHE	11.24	3	ABC	0.8113349607769217	0.8283698291640748	0.979435672585585
4PUJ	A	17		SER	14.32	3	ABC	0.1588286306772646	0.7608283970032168	0.2087574955178665
4PUJ	A	18		ILE	14.26	3	ABC	0.7637540111938469	0.78050461116741	0.9785387559100912
4PUJ	A	19		ALA	13.95	1		0.7745972236505281	0.7745972236505281	1.0
4PUJ	A	20		ALA	13.2	2	AB	0.7820427674917156	0.7827694753616082	0.9990716195600794
4PUJ	A	21		ARG	19.27	2	AB	0.7395913100029892	0.7473275309274874	0.9896481521095616
4PUJ	A	22		GLU	15.58	1		0.7547066761896927	0.7547066761896921	1.0000000000000009
4PUJ	A	23		GLY	15.67	1
4PUJ	A	24		LYS	14.77	1		0.776213769910596	0.776213769910596	1.0
4PUJ	A	25		ALA	12.55	1		0.7978614328715057	0.7978614328715057	1.0
4PUJ	A	26		ARG	12.22	1		0.7848587781709593	0.7848587781709593	1.0
4PUJ	A	27		THR	12.14	1		0.8103720952320314	0.8103720952320314	1.0
4PUJ	A	28		GLY	12.33	1
4PUJ	A	29		THR	13.56	1		0.77108299265038	0.7710829926503804	0.9999999999999996
4PUJ	A	30		ILE	12.3	1		0.8235153191725837	0.8235153191725837	1.0
4PUJ	A	31		GLU	19.13	1		0.7608917227499526	0.7608917227499521	1.0000000000000009
4PUJ	A	32		MET	12.07	1		0.8213364959524927	0.8213364959524921	1.0000000000000009
4PUJ	A	33		LYS	16.96	2	AB	0.7414435267430765	0.7730151025104616	0.9591578797557092
4PUJ	A	34		ARG	13.15	2	AB	0.8161389721854746	0.8169788495123089	0.9989719717623832
4PUJ	A	35		GLY	11.51	2	AB
4PUJ	A	36		VAL	12.53	2	AB	0.7839283115855916	0.8008564183116315	0.9788624947756206
4PUJ	A	37		ILE	11.0	2	AB	0.815162949418318	0.8309769639328972	0.9809693707515864
4PUJ	A	38		ARG	13.07	1		0.815502872492247	0.815502872492247	1.0
4PUJ	A	39		THR	10.85	1		0.8321603274329475	0.832160327432947	1.0000000000000009
4PUJ	A	40		PRO	10.43	1
4PUJ	A	41		ALA	9.71	1		0.8488880669936504	0.8488880669936498	1.0000000000000009
4PUJ	A	42		PHE	10.6	1		0.8454441206135048	0.8454441206135052	0.9999999999999996
4PUJ	A	43		MET	11.94	2	AB	0.7709479585579476	0.8153224302466625	0.9455743273550196
4PUJ	A	44		PRO	10.83	1
4PUJ	A	45		VAL	12.56	1		0.7968774481914643	0.7968774481914643	1.0
4PUJ	A	46		GLY	15.96	1
4PUJ	A	47		THR	22.2	1		0.6431649842450049	0.6431649842450049	1.0
4PUJ	A	48		ALA	19.77	1		0.6291080602444139	0.6291080602444142	0.9999999999999996
4PUJ	A	49		ALA	13.42	1		0.7847182089309533	0.7847182089309533	1.0
4PUJ	A	50		THR	11.7	1		0.8193685265924094	0.8193685265924094	1.0
4PUJ	A	51		VAL	11.04	1		0.8303329273128701	0.8303329273128701	1.0
4PUJ	A	52		LYS	14.45	1		0.7923089478912723	0.7923089478912723	1.0
4PUJ	A	53		ALA	12.15	1		0.7914655324512369	0.7914655324512369	1.0
4PUJ	A	54		LEU	12.39	1		0.8164165725522854	0.8164165725522854	1.0
4PUJ	A	55		LYS	11.66	1		0.8218284882925133	0.8218284882925128	1.0000000000000009
4PUJ	A	56		PRO	12.38	1
4PUJ	A	57		GLU	19.48	1		0.761945992049996	0.7619459920499964	0.9999999999999996
4PUJ	A	58		THR	12.32	1		0.8069984334718902	0.8069984334718896	1.0000000000000009
4PUJ	A	59		VAL	11.52	1		0.8277323963727609	0.8277323963727609	1.0
4PUJ	A	60		ARG	12.51	1		0.8250615808126484	0.8250615808126487	0.9999999999999996
4PUJ	A	61		ALA	13.27	2	AC	0.7755866186393269	0.7788313395464634	0.995833859344918
4PUJ	A	62		THR	13.51	2	AC	0.7710147507690069	0.7897552733644984	0.9762704685520448
4PUJ	A	63		GLY	12.06	2	AC
4PUJ	A	64		ALA	10.81	1		0.824569588472628	0.824569588472628	1.0
4PUJ	A	65		ASP	11.06	1		0.8340580121730267	0.8340580121730267	1.0
4PUJ	A	66		ILE	10.18	1		0.8507154671137267	0.8507154671137267	1.0
4PUJ	A	67		ILE	10.53	1		0.8427030204333905	0.84270302043339	1.0000000000000009
4PUJ	A	68		LEU	14.56	1		0.7901301246711807	0.7901301246711807	1.0
4PUJ	A	69		GLY	12.93	1
4PUJ	A	70		ASN	19.42	1		0.7279985205885697	0.7279985205885697	1.0
4PUJ	A	71		THR	13.48	1		0.7875998783510745	0.7875998783510745	1.0
4PUJ	A	72		TYR	18.42	1		0.7372760904289597	0.7372760904289597	1.0
4PUJ	A	73		HIS	18.57	2	AB	0.2154829456302101	0.7313437845224477	0.2946397442495747
4PUJ	A	74		LEU	14.12	1		0.7892164246111424	0.7892164246111424	1.0
4PUJ	A	75		MET	18.69	2	AB	0.7024540850196066	0.7218584561851119	0.9731188697739253
4PUJ	A	76		LEU	20.48	1		0.7149255812680204	0.7149255812680204	1.0
4PUJ	A	77		ARG	29.22	1		0.6297406218244412	0.6297406218244408	1.0000000000000009
4PUJ	A	78		PRO	16.66	1
4PUJ	A	79		GLY	14.53	1
4PUJ	A	80		ALA	14.58	1		0.7509815913295353	0.7509815913295357	0.9999999999999996
4PUJ	A	81		GLU	17.9	1		0.7596968842099019	0.7596968842099019	1.0
4PUJ	A	82		ARG	17.36	1		0.7732618158704718	0.7732618158704718	1.0
4PUJ	A	83		ILE	13.11	1		0.813464618512161	0.8134646185121613	0.9999999999999996
4PUJ	A	84		ALA	13.34	1		0.797228871291479	0.797228871291479	1.0
4PUJ	A	85		LYS	19.89	1		0.7392440597890428	0.7392440597890424	1.0000000000000009
4PUJ	A	86		LEU	14.69	1		0.783101662670886	0.7831016626708854	1.0000000000000009
4PUJ	A	87		GLY	13.12	1
4PUJ	A	88		GLY	12.1	1
4PUJ	A	89		LEU	12.33	1		0.8178222649523444	0.8178222649523444	1.0
4PUJ	A	90		HIS	11.48	1		0.8256941423926752	0.8256941423926752	1.0
4PUJ	A	91		SER	13.7	2	BC	0.2654416883794692	0.7748980418241407	0.3425504699361595
4PUJ	A	92		PHE	12.31	1		0.8024299331716982	0.8024299331716976	1.0000000000000009
4PUJ	A	93		MET	12.58	1		0.8091069720719778	0.8091069720719781	0.9999999999999996
4PUJ	A	94		GLY	11.71	1
4PUJ	A	95		TRP	10.62	1		0.8259752808726867	0.825975280872687	0.9999999999999996
4PUJ	A	96		ASP	14.59	1		0.7809228394507935	0.7809228394507939	0.9999999999999996
4PUJ	A	97		ARG	14.65	1		0.8285758118127964	0.8285758118127964	1.0
4PUJ	A	98		PRO	10.0	1
4PUJ	A	99		ILE	10.24	1		0.8505748978737208	0.8505748978737208	1.0
4PUJ	A	100		LEU	10.12	1		0.8460766821935323	0.8460766821935317	1.0000000000000009
4PUJ	A	101		THR	10.14	1		0.8378533816531862	0.8378533816531862	1.0
4PUJ	A	102		ASP	10.52	1		0.8429841589134024	0.8429841589134018	1.0000000000000009
4PUJ	A	103		SER	10.91	1		0.8335660198330066	0.833566019833006	1.0000000000000009
4PUJ	A	104		GLY	16.3	1
4PUJ	A	105		GLY	21.31	1
4PUJ	A	106		TYR	22.96	1		0.6672726089060184	0.6672726089060179	1.0000000000000009
4PUJ	A	107		GLN	28.85	1		0.5713341026019864	0.5713341026019864	1.0
4PUJ	A	108		VAL	37.4	1		0.3937951524745258	0.3937951524745258	1.0
4PUJ	A	109		MET	48.2	1		0.2369901652479363	0.2369901652479363	1.0
4PUJ	A	110		SER	53.75	1		0.2037455399865395	0.2037455399865395	1.0
4PUJ	A	111		LEU	61.35	1		0.0490490913600386	0.0490490913600386	0.9999999999999996
4PUJ	A	114		LEU	43.3	1		0.310297023911017	0.310297023911017	1.0
4PUJ	A	115		THR	33.67	1		0.4508662639169241	0.4508662639169241	1.0
4PUJ	A	116		LYS	32.15	1		0.514403560399594	0.514403560399594	1.0
4PUJ	A	117		GLN	28.2	1		0.5867967190026362	0.5867967190026362	1.0
4PUJ	A	118		SER	18.53	1		0.6772530249464378	0.6772530249464374	1.0000000000000009
4PUJ	A	119		GLU	13.94	2	AB	0.7866620772469017	0.7915336433201057	0.993845408702061
4PUJ	A	120		GLU	24.67	1		0.6858980332068007	0.6858980332068007	1.0
4PUJ	A	121		GLY	16.75	1
4PUJ	A	122		VAL	19.14	2	AB	0.6957850011234378	0.6979243579879001	0.9969346866319008
4PUJ	A	123		THR	25.03	2	AB	0.153245396839069	0.5961341351531275	0.2570652942054815
4PUJ	A	124		PHE	33.94	1		0.4977461054588941	0.4977461054588941	1.0
4PUJ	A	125		LYS	49.72	1		0.2385364268880013	0.2385364268880013	1.0
4PUJ	A	131		SER	56.96	1		0.0990917408021415	0.0990917408021415	0.9999999999999996
4PUJ	A	132		ARG	58.47	1		0.1316335198635091	0.1316335198635091	1.0
4PUJ	A	133		HIS	46.17	1		0.296872661490453	0.2968726614904527	1.0000000000000009
4PUJ	A	134		MET	29.71	1		0.5216428762598981	0.5216428762598981	1.0
4PUJ	A	135		LEU	18.59	1		0.7239220126283985	0.7239220126283985	1.0
4PUJ	A	136		SER	15.9	1		0.7556203762497306	0.7556203762497306	1.0
4PUJ	A	137		PRO	13.82	1
4PUJ	A	138		GLU	12.64	1		0.8061550180318539	0.8061550180318542	0.9999999999999996
4PUJ	A	139		ARG	14.99	1		0.7992671252715646	0.7992671252715646	1.0
4PUJ	A	140		SER	10.68	1		0.8245695884726285	0.824569588472628	1.0000000000000009
4PUJ	A	141		ILE	12.34	1		0.8228827575925568	0.8228827575925571	0.9999999999999996
4PUJ	A	142		GLU	15.59	1		0.8040464794317655	0.8040464794317655	1.0
4PUJ	A	143		ILE	11.84	1		0.8182439726723627	0.8182439726723622	1.0000000000000009
4PUJ	A	144		GLN	10.14	1		0.8536674211538507	0.8536674211538507	1.0
4PUJ	A	145		HIS	15.44	1		0.8037653409517542	0.8037653409517537	1.0000000000000009
4PUJ	A	146		LEU	12.4	1		0.8112857952920698	0.8112857952920698	1.0
4PUJ	A	147		LEU	12.48	2	AC	0.8078110040099038	0.8107248444569518	0.99640588238171
4PUJ	A	148		GLY	12.46	2	AC
4PUJ	A	149		SER	13.15	2	AC	0.4604464504103338	0.7839941447324323	0.5873085322180289
4PUJ	A	150		ASP	12.86	2	AC	0.8033365538045857	0.8035452042174049	0.9997403376789208
4PUJ	A	151		ILE	11.66	2	AC	0.8223242844437825	0.822701078480474	0.9995420037161158
4PUJ	A	152		VAL	10.65	2	AC	0.8058471265178069	0.8250204709405715	0.976760159174104
4PUJ	A	153		MET	10.53	2	AC	0.838160807384131	0.8386941448434102	0.999364085867824
4PUJ	A	154		ALA	10.38	2	AC	0.8287811531680604	0.8296154937388778	0.9989943044975484
4PUJ	A	155		PHE	12.1	1		0.8266078424527142	0.8266078424527137	1.0000000000000009
4PUJ	A	156		ASP	11.37	1		0.8299112195928521	0.8299112195928524	0.9999999999999996
4PUJ	A	157		GLU	21.96	1		0.6843517715667354	0.6843517715667358	0.9999999999999996
4PUJ	A	158		CYS	16.89	1		0.7478187834294032	0.7478187834294028	1.0000000000000009
4PUJ	A	159		THR	16.02	1		0.7576586302298163	0.7576586302298163	1.0
4PUJ	A	160		PRO	19.86	1
4PUJ	A	161		TYR	20.71	1		0.7031880497275271	0.7031880497275271	1.0
4PUJ	A	162		PRO	19.95	1
4PUJ	A	163		ALA	17.6	1		0.7075456961677108	0.7075456961677103	1.0000000000000009
4PUJ	A	164		THR	17.35	1		0.7250465665484458	0.7250465665484458	1.0
4PUJ	A	165		PRO	17.8	2	AB
4PUJ	A	166		SER	17.23	2	AB	0.1860888997328868	0.715690443309229	0.2600131124742199
4PUJ	A	167		ARG	27.12	1		0.7074051269277049	0.7074051269277044	1.0000000000000009
4PUJ	A	168		ALA	13.09	1		0.7974397251514879	0.7974397251514879	1.0
4PUJ	A	169		ALA	13.01	1		0.7930117940913018	0.7930117940913018	1.0
4PUJ	A	170		SER	15.74	1		0.7233597356683753	0.7233597356683749	1.0000000000000009
4PUJ	A	171		SER	14.02	1		0.7679904693702504	0.7679904693702504	1.0
4PUJ	A	172		MET	11.99	1		0.8125509184521226	0.8125509184521229	0.9999999999999996
4PUJ	A	173		GLU	12.45	1		0.8227421883525512	0.8227421883525512	1.0
4PUJ	A	174		ARG	16.04	1		0.80938811055199	0.80938811055199	1.0
4PUJ	A	175		SER	11.09	1		0.825553573152669	0.8255535731526693	0.9999999999999996
4PUJ	A	176		MET	11.44	1		0.8279432502327697	0.8279432502327697	1.0
4PUJ	A	177		ARG	12.18	1		0.8236558884125901	0.8236558884125895	1.0000000000000009
4PUJ	A	178		TRP	11.81	1		0.8434058666334195	0.8434058666334195	1.0
4PUJ	A	179		ALA	11.14	1		0.8218987729125158	0.8218987729125158	1.0
4PUJ	A	180		LYS	15.65	1		0.8066470103718745	0.8066470103718748	0.9999999999999996
4PUJ	A	181		ARG	12.03	1		0.8159245802122647	0.8159245802122647	1.0
4PUJ	A	182		SER	10.04	1		0.8363071200131212	0.8363071200131212	1.0
4PUJ	A	183		ARG	12.33	1		0.8110046568120576	0.8110046568120579	0.9999999999999996
4PUJ	A	184		ASP	14.79	1		0.7875295937310715	0.7875295937310715	1.0
4PUJ	A	185		ALA	11.71	1		0.8135349031321639	0.8135349031321643	0.9999999999999996
4PUJ	A	186		PHE	10.9	1		0.8325820351529652	0.8325820351529647	1.0000000000000009
4PUJ	A	187		ASP	15.0	1		0.7845073550709445	0.7845073550709445	1.0
4PUJ	A	188		SER	16.15	2	AB	0.3987159782383921	0.7388376313342426	0.5396530459857114
4PUJ	A	189		ARG	20.43	1		0.6901151104069778	0.6901151104069778	1.0
4PUJ	A	190		LYS	22.76	2	AB	0.2621567802681244	0.6482957615052205	0.4043783652995752
4PUJ	A	191		GLU	28.7	1		0.5917166424028433	0.5917166424028428	1.0000000000000009
4PUJ	A	192		GLN	13.41	1		0.8058738795518423	0.8058738795518423	1.0
4PUJ	A	193		ALA	14.02	1		0.7533009837896337	0.7533009837896332	1.0000000000000009
4PUJ	A	194		GLU	18.85	1		0.7590643226298749	0.7590643226298752	0.9999999999999996
4PUJ	A	195		ASN	15.94	1		0.7616648535699846	0.7616648535699846	1.0
4PUJ	A	196		ALA	11.13	1		0.8216879190525075	0.8216879190525069	1.0000000000000009
4PUJ	A	197		ALA	10.43	1		0.8317386197129293	0.8317386197129293	1.0
4PUJ	A	198		LEU	9.84	1		0.8497314824336859	0.8497314824336853	1.0000000000000009
4PUJ	A	199		PHE	10.52	1		0.8423515973333752	0.8423515973333752	1.0
4PUJ	A	200		GLY	10.56	1
4PUJ	A	201		ILE	9.95	1		0.8532457134338327	0.853245713433833	0.9999999999999996
4PUJ	A	202		GLN	10.75	1		0.8467092437735584	0.8467092437735584	1.0
4PUJ	A	203		GLN	11.2	1		0.8369396815931475	0.8369396815931478	0.9999999999999996
4PUJ	A	204		GLY	12.08	1
4PUJ	A	205		SER	12.64	1		0.8026407870317062	0.8026407870317065	0.9999999999999996
4PUJ	A	206		VAL	14.28	1		0.7896381323311601	0.7896381323311601	1.0
4PUJ	A	207		PHE	14.76	1		0.7794468624307318	0.7794468624307318	1.0
4PUJ	A	208		GLU	17.98	1		0.7497164681694825	0.7497164681694825	1.0
4PUJ	A	209		ASN	17.24	1		0.7334807209488006	0.7334807209488001	1.0000000000000009
4PUJ	A	210		LEU	13.49	1		0.7932226479513107	0.7932226479513107	1.0
4PUJ	A	211		ARG	11.36	1		0.8197902343124271	0.8197902343124271	1.0
4PUJ	A	212		GLN	14.55	1		0.7935037864313225	0.7935037864313225	1.0
4PUJ	A	213		GLN	18.84	1		0.7472565064693795	0.747256506469379	1.0000000000000009
4PUJ	A	214		SER	11.26	1		0.8264672732127083	0.8264672732127077	1.0000000000000009
4PUJ	A	215		ALA	12.84	1		0.7847182089309533	0.7847182089309533	1.0
4PUJ	A	216		ASP	18.86	1		0.717736966068139	0.7177369660681385	1.0000000000000009
4PUJ	A	217		ALA	13.18	1		0.7901301246711807	0.7901301246711807	1.0
4PUJ	A	218		LEU	11.81	1		0.8268186963127224	0.8268186963127224	1.0
4PUJ	A	219		ALA	14.04	1		0.7701692925903425	0.770169292590342	1.0000000000000009
4PUJ	A	220		GLU	25.8	1		0.6793615635465264	0.679361563546526	1.0000000000000009
4PUJ	A	221		ILE	15.09	1		0.7773383238306437	0.7773383238306432	1.0000000000000009
4PUJ	A	222		GLY	12.67	1
4PUJ	A	223		PHE	10.83	1		0.8419298896133571	0.8419298896133575	0.9999999999999996
4PUJ	A	224		ASP	10.95	1		0.8375722431731744	0.8375722431731744	1.0
4PUJ	A	225		GLY	9.71	1
4PUJ	A	226		TYR	11.29	1		0.829981504212856	0.8299815042128554	1.0000000000000009
4PUJ	A	227		ALA	10.35	1		0.8227421883525512	0.8227421883525512	1.0
4PUJ	A	228		VAL	10.96	1		0.8348311429930592	0.8348311429930592	1.0
4PUJ	A	229		GLY	10.57	1
4PUJ	A	230		GLY	11.47	1
4PUJ	A	231		LEU	12.96	1		0.8076309950519162	0.8076309950519162	1.0
4PUJ	A	232		ALA	14.27	1		0.7666550615901939	0.7666550615901943	0.9999999999999996
4PUJ	A	233		VAL	18.63	1		0.7004469495474119	0.7004469495474119	1.0
4PUJ	A	234		GLY	19.96	1
4PUJ	A	235		GLU	17.87	1		0.7223757509883335	0.7223757509883335	1.0
4PUJ	A	236		GLY	17.8	1
4PUJ	A	237		GLN	18.78	1		0.7304584822886728	0.7304584822886732	0.9999999999999996
4PUJ	A	238		ASP	21.14	1		0.6750742017263458	0.6750742017263458	1.0
4PUJ	A	239		GLU	18.36	1		0.7365732442289306	0.7365732442289301	1.0000000000000009
4PUJ	A	240		MET	14.49	2	AB	0.7723282305431931	0.7788824117195741	0.9915851467721412
4PUJ	A	241		PHE	14.45	1		0.7833125165308943	0.7833125165308943	1.0
4PUJ	A	242		ARG	19.58	1		0.7306693361486817	0.730669336148682	0.9999999999999996
4PUJ	A	243		VAL	12.73	1		0.8038356255717573	0.8038356255717567	1.0000000000000009
4PUJ	A	244		LEU	12.49	1		0.8081932720119395	0.8081932720119398	0.9999999999999996
4PUJ	A	245		ASP	14.43	1		0.7879513014510892	0.7879513014510892	1.0
4PUJ	A	246		PHE	14.13	1		0.7892164246111424	0.7892164246111424	1.0
4PUJ	A	247		SER	12.09	1		0.8160651494522703	0.8160651494522706	0.9999999999999996
4PUJ	A	248		VAL	12.73	1		0.8142377493321943	0.8142377493321937	1.0000000000000009
4PUJ	A	249		PRO	14.32	1
4PUJ	A	250		MET	13.27	1		0.8020082254516795	0.8020082254516798	0.9999999999999996
4PUJ	A	251		LEU	14.31	1		0.7963151712314407	0.7963151712314407	1.0
4PUJ	A	252		PRO	13.37	1
4PUJ	A	253		ASP	15.36	1		0.7714344157503948	0.7714344157503952	0.9999999999999996
4PUJ	A	254		ASP	14.09	1		0.790551832391199	0.7905518323911984	1.0000000000000009
4PUJ	A	255		LYS	15.85	2	BC	0.7609659407103432	0.7691047062818568	0.9894178705382528
4PUJ	A	256		PRO	11.58	2	BC
4PUJ	A	257		HIS	11.01	1		0.83293345825298	0.8329334582529795	1.0000000000000009
4PUJ	A	258		TYR	10.04	2	AB	0.8430964251366305	0.8458055843735204	0.9967969480375368
4PUJ	A	259		LEU	10.5	1		0.8462172514335382	0.8462172514335377	1.0000000000000009
4PUJ	A	260		MET	10.87	1		0.8550028289339069	0.8550028289339069	1.0
4PUJ	A	261		GLY	12.89	1
4PUJ	A	262		VAL	12.19	2	BD	0.8018930955991654	0.8108543451494773	0.9889483856084412
4PUJ	A	263		GLY	12.65	2	BD
4PUJ	A	264		LYS	19.44	2	BD	0.70986816784991	0.7108852594488407	0.9985692605305682
4PUJ	A	265		PRO	12.95	2	BD
4PUJ	A	266		ASP	16.8	2	BD	0.3949876872834427	0.7551965808677326	0.5230263182992642
4PUJ	A	267		ASP	16.98	1		0.7575180609898099	0.7575180609898102	0.9999999999999996
4PUJ	A	268		ILE	11.26	1		0.8348311429930592	0.8348311429930592	1.0
4PUJ	A	269		VAL	12.64	1		0.8168382802723028	0.8168382802723031	0.9999999999999996
4PUJ	A	270		GLY	11.85	1
4PUJ	A	271		ALA	11.05	1		0.8260455654926896	0.8260455654926899	0.9999999999999996
4PUJ	A	272		VAL	10.49	1		0.8419298896133575	0.8419298896133575	1.0
4PUJ	A	273		GLU	16.4	1		0.7822582472308505	0.7822582472308499	1.0000000000000009
4PUJ	A	274		ARG	13.2	1		0.819509095832415	0.8195090958324154	0.9999999999999996
4PUJ	A	275		GLY	10.88	1
4PUJ	A	276		ILE	10.21	1		0.8557759597539399	0.8557759597539394	1.0000000000000009
4PUJ	A	277		ASP	10.43	1		0.8370802508331534	0.8370802508331537	0.9999999999999996
4PUJ	A	278		MET	10.96	1		0.8402430587332866	0.8402430587332866	1.0
4PUJ	A	279		PHE	10.3	2	BD	0.8341824464229681	0.8346078859648145	0.9994902521902792
4PUJ	A	280		ASP	13.47	2	BD	0.7678461277000049	0.7994552399898079	0.9604616860223394
4PUJ	A	281		CYS	15.52	2	BD	0.3205347294408331	0.7316491864393115	0.4380989350931517
4PUJ	A	282		VAL	15.23	2	BD	0.7166923459430398	0.7537309602884747	0.9508596352055656
4PUJ	A	283		LEU	19.18	2	BD	0.6035847924503425	0.6921719691394173	0.872015654145579
4PUJ	A	284		PRO	15.83	2	BD
4PUJ	A	285		THR	14.31	2	BD	0.7647725121590663	0.7856422449645216	0.973436086285816
4PUJ	A	286		ARG	22.59	1		0.7355189749288863	0.7355189749288858	1.0000000000000009
4PUJ	A	287		SER	18.14	1		0.7050857344676066	0.7050857344676069	0.9999999999999996
4PUJ	A	288		GLY	16.71	1
4PUJ	A	289		ARG	17.2	1		0.7400171906090753	0.7400171906090749	1.0000000000000009
4PUJ	A	290		ASN	25.35	1		0.6168082517438973	0.6168082517438973	1.0
4PUJ	A	291		GLY	16.07	1
4PUJ	A	292		GLN	16.7	1		0.7732618158704724	0.7732618158704718	1.0000000000000009
4PUJ	A	293		ALA	12.62	1		0.7925900863712838	0.7925900863712841	0.9999999999999996
4PUJ	A	294		PHE	15.48	1		0.7890758553711364	0.7890758553711364	1.0
4PUJ	A	295		THR	14.5	1		0.7639842460300826	0.7639842460300821	1.0000000000000009
4PUJ	A	296		TRP	16.54	1		0.7700287233503366	0.770028723350336	1.0000000000000009
4PUJ	A	297		ASP	20.83	1		0.6874442948468656	0.6874442948468656	1.0
4PUJ	A	298		GLY	15.92	1
4PUJ	A	299		PRO	15.88	1
4PUJ	A	300		ILE	15.13	2	AB	0.7562871898349928	0.7614901460859772	0.99316740173497
4PUJ	A	301		ASN	17.54	1		0.7235003049083812	0.7235003049083808	1.0000000000000009
4PUJ	A	302		ILE	13.39	2	AB	0.7896173469817513	0.7967623743528319	0.9910324237174426
4PUJ	A	303		ARG	15.15	2	AB	0.7568050488771677	0.7965239578967436	0.950134696356836
4PUJ	A	304		ASN	15.15	1		0.7897787015711659	0.7897787015711659	1.0
4PUJ	A	305		ALA	15.78	2	AB	0.7501251570814883	0.7523872837295946	0.9969934012748156
4PUJ	A	306		ARG	22.42	2	AB	0.7152990110276899	0.7174122511237251	0.9970543573897364
4PUJ	A	307		PHE	14.08	1		0.7935037864313225	0.7935037864313225	1.0
4PUJ	A	308		SER	14.7	2	AB	0.6622229763793567	0.7436793892302814	0.8904683738307804
4PUJ	A	309		GLU	17.34	1		0.7548472454296986	0.754847245429698	1.0000000000000009
4PUJ	A	310		ASP	13.4	1		0.7950500480713875	0.7950500480713875	1.0
4PUJ	A	311		LEU	14.53	2	AB	0.745869851404591	0.7726995389104483	0.9652779817318272
4PUJ	A	312		LYS	15.5	1		0.7932226479513104	0.7932226479513107	0.9999999999999996
4PUJ	A	313		PRO	13.64	1
4PUJ	A	314		LEU	13.87	1		0.794136348011349	0.794136348011349	1.0
4PUJ	A	315		ASP	16.82	1		0.7647573768501142	0.7647573768501146	0.9999999999999996
4PUJ	A	316		SER	23.14	1		0.6031730354633242	0.6031730354633242	1.0
4PUJ	A	317		GLU	25.27	1		0.6466089306251493	0.6466089306251497	0.9999999999999996
4PUJ	A	318		CYS	17.82	2	AB	0.7389473788322739	0.7418288961052675	0.9961156578179656
4PUJ	A	319		HIS	30.33	1		0.5546063630412832	0.5546063630412834	0.9999999999999996
4PUJ	A	320		CYS	14.09	1		0.793503786431323	0.7935037864313225	1.0000000000000009
4PUJ	A	321		ALA	13.69	1		0.7724886850504393	0.7724886850504393	1.0
4PUJ	A	322		VAL	12.45	1		0.8183142572923656	0.8183142572923651	1.0000000000000009
4PUJ	A	323		CYS	13.34	1		0.8010945253916415	0.8010945253916415	1.0
4PUJ	A	324		GLN	22.48	1		0.7130278965279411	0.7130278965279406	1.0000000000000009
4PUJ	A	325		LYS	19.47	1		0.7439531293292403	0.7439531293292403	1.0
4PUJ	A	326		TRP	13.49	1		0.7916763863112454	0.7916763863112457	0.9999999999999996
4PUJ	A	327		SER	11.79	1		0.8069281488518872	0.8069281488518867	1.0000000000000009
4PUJ	A	328		ARG	12.82	1		0.8306843504128855	0.8306843504128849	1.0000000000000009
4PUJ	A	329		ALA	11.48	1		0.8026407870317065	0.8026407870317065	1.0
4PUJ	A	330		TYR	10.62	1		0.8394699279132547	0.8394699279132541	1.0000000000000009
4PUJ	A	331		ILE	11.65	1		0.824639873092631	0.824639873092631	1.0
4PUJ	A	332		HIS	12.26	1		0.8292786580128259	0.8292786580128259	1.0
4PUJ	A	333		HIS	12.64	1		0.8148703109122204	0.8148703109122204	1.0
4PUJ	A	334		LEU	11.02	1		0.8371505354531572	0.8371505354531567	1.0000000000000009
4PUJ	A	335		ILE	12.18	1		0.8103720952320319	0.8103720952320314	1.0000000000000009
4PUJ	A	336		ARG	16.43	1		0.7503490297495097	0.7503490297495091	1.0000000000000009
4PUJ	A	337		ALA	14.88	1		0.7767760468706202	0.7767760468706196	1.0000000000000009
4PUJ	A	338		GLY	13.9	1
4PUJ	A	339		GLU	14.02	1		0.8151514493922328	0.8151514493922323	1.0000000000000009
4PUJ	A	340		ILE	13.15	1		0.8059441641718452	0.8059441641718452	1.0
4PUJ	A	341		LEU	11.8	2	AB	0.8074162931322396	0.8127930099210219	0.9933848880057364
4PUJ	A	342		GLY	11.83	2	AB
4PUJ	A	343		ALA	12.62	2	AB	0.7878669760185741	0.7901873936208127	0.9970634590972076
4PUJ	A	344		MET	12.55	2	AB	0.8100359890488191	0.8116450277943071	0.9980175585503668
4PUJ	A	345		LEU	11.41	2	AB	0.8211172119776964	0.8251995469185803	0.9950529118003906
4PUJ	A	346		MET	11.58	1		0.8174708418523297	0.8174708418523297	1.0
4PUJ	A	347		THR	10.91	1		0.8384859432332125	0.8384859432332128	0.9999999999999996
4PUJ	A	348		GLU	11.16	1		0.8326523197729676	0.8326523197729676	1.0
4PUJ	A	349		HIS	11.15	1		0.8370099662131507	0.8370099662131507	1.0
4PUJ	A	350		ASN	11.01	1		0.832160327432947	0.832160327432947	1.0
4PUJ	A	351		ILE	12.41	1		0.8052413179718154	0.8052413179718158	0.9999999999999996
4PUJ	A	352		ALA	11.38	1		0.8015865177316627	0.8015865177316621	1.0000000000000009
4PUJ	A	353		PHE	13.9	1		0.8084744104919517	0.8084744104919517	1.0
4PUJ	A	354		TYR	11.25	1		0.8462172514335373	0.8462172514335377	0.9999999999999996
4PUJ	A	355		GLN	11.0	1		0.8372911046931631	0.8372911046931626	1.0000000000000009
4PUJ	A	356		GLN	15.81	1		0.7873187398710632	0.7873187398710626	1.0000000000000009
4PUJ	A	357		LEU	12.11	1		0.82105535747248	0.8210553574724804	0.9999999999999996
4PUJ	A	358		MET	10.56	1		0.8355339891930884	0.8355339891930887	0.9999999999999996
4PUJ	A	359		GLN	13.78	1		0.8071390027118954	0.8071390027118954	1.0
4PUJ	A	360		LYS	13.47	2	AB	0.8021619271560506	0.8024461526993906	0.9996458011015644
4PUJ	A	361		ILE	11.33	1		0.828646096432799	0.8286460964327993	0.9999999999999996
4PUJ	A	362		ARG	11.05	1		0.8396104971532606	0.8396104971532601	1.0000000000000009
4PUJ	A	363		ASP	17.06	1		0.7494353296894704	0.7494353296894707	0.9999999999999996
4PUJ	A	364		SER	13.13	1		0.7890055707511334	0.7890055707511334	1.0
4PUJ	A	365		ILE	11.4	2	BD	0.8270684501758083	0.8282187659431813	0.9986110967117932
4PUJ	A	366		SER	13.27	2	BD	0.4096515406619846	0.8029598792065199	0.5101768485205012
4PUJ	A	367		GLU	16.53	1		0.7795874316707374	0.7795874316707377	0.9999999999999996
4PUJ	A	368		GLY	15.15	1
4PUJ	A	369		ARG	30.13	1		0.6570813390055896	0.6570813390055896	1.0
4PUJ	A	370		PHE	14.37	1		0.7786737316106993	0.7786737316106993	1.0
4PUJ	A	371		SER	19.07	2	AB	0.5185622090870121	0.6761130962657644	0.7669755429248146
4PUJ	A	372		GLN	24.43	1		0.6452032382250902	0.6452032382250905	0.9999999999999996
4PUJ	A	373		PHE	15.91	1		0.7771274699706349	0.7771274699706343	1.0000000000000009
4PUJ	A	374		ALA	16.88	1		0.7409308906691129	0.7409308906691132	0.9999999999999996
4PUJ	A	375		GLN	27.59	1		0.619549351924013	0.6195493519240125	1.0000000000000009
4PUJ	A	376		ASP	22.64	1		0.6444301074050585	0.644430107405058	1.0000000000000009
4PUJ	A	377		PHE	17.48	1		0.7409308906691132	0.7409308906691132	1.0
4PUJ	A	378		ARG	23.63	1		0.6820323791066387	0.6820323791066383	1.0000000000000009
4PUJ	A	379		ALA	23.05	1		0.6345902606046445	0.6345902606046445	1.0
4PUJ	A	380		ARG	23.13	1		0.650615153965318	0.650615153965318	1.0
4PUJ	A	381		TYR	16.17	1		0.7452182524892939	0.7452182524892934	1.0000000000000009
4PUJ	A	382		PHE	23.06	1		0.6533562541454332	0.6533562541454332	1.0
4PUJ	A	383		ALA	26.87	1		0.6236961445041868	0.6236961445041868	1.0
4PUK	A	10		ASP	48.71	1		0.3743231657261874	0.3743231657261874	1.0
4PUK	A	11		ARG	27.04	1		0.6707613253108855	0.6707613253108855	1.0
4PUK	A	12		PRO	16.84	1
4PUK	A	13		ARG	13.65	1		0.8358292167081527	0.8358292167081527	1.0
4PUK	A	14		PHE	16.25	1		0.826185304574889	0.8261853045748885	1.0000000000000009
4PUK	A	15		SER	14.06	2	AB	0.2737450170173752	0.8373655143386843	0.3269122173410346
4PUK	A	16		PHE	13.57	1		0.8403708264918417	0.8403708264918411	1.0000000000000009
4PUK	A	17		SER	15.0	3	ACD	0.1533276890822124	0.8094972629812095	0.1894110037105482
4PUK	A	18		ILE	14.83	3	ACD	0.8056264962116204	0.8224172216780162	0.9795836893685944
4PUK	A	19		ALA	14.93	3	ACD	0.8123159610100799	0.8133385791928099	0.998742690671645
4PUK	A	20		ALA	15.45	1		0.7920391273123424	0.7920391273123424	1.0
4PUK	A	21		ARG	22.36	2	AB	0.7489743683145634	0.7585545672775436	0.9873704551046822
4PUK	A	22		GLU	17.52	1		0.7964685985828539	0.7964685985828533	1.0000000000000009
4PUK	A	23		GLY	18.35	1
4PUK	A	24		LYS	17.03	1		0.7975899837146287	0.7975899837146282	1.0000000000000009
4PUK	A	25		ALA	13.97	1		0.8251760579562917	0.8251760579562911	1.0000000000000009
4PUK	A	26		ARG	14.23	1		0.7964125293262645	0.7964125293262645	1.0
4PUK	A	27		THR	14.42	2	BD	0.8088449610544013	0.8126768453790075	0.9952848609550096
4PUK	A	28		GLY	14.03	2	BD
4PUK	A	29		THR	13.93	2	BD	0.7613284762011262	0.8155046401499833	0.9335673136833492
4PUK	A	30		ILE	13.14	1		0.8491736997762748	0.8491736997762742	1.0000000000000009
4PUK	A	31		GLU	19.49	2	AB	0.7817033158107142	0.7863966726195899	0.9940318201077308
4PUK	A	32		MET	14.07	1		0.8419968349329153	0.8419968349329148	1.0000000000000009
4PUK	A	33		LYS	19.67	2	AB	0.778026563000051	0.7799512244059015	0.9975323310668348
4PUK	A	34		ARG	17.37	2	AB	0.8101108779539425	0.8148194898514316	0.994221282190553
4PUK	A	35		GLY	14.14	1
4PUK	A	36		VAL	16.58	1		0.7763397354674937	0.7763397354674937	1.0
4PUK	A	37		ILE	13.46	1		0.8432303585778678	0.8432303585778672	1.0000000000000009
4PUK	A	38		ARG	14.47	1		0.835100316372499	0.835100316372499	1.0
4PUK	A	39		THR	11.99	1		0.8552852487444474	0.8552852487444474	1.0
4PUK	A	40		PRO	11.83	1
4PUK	A	41		ALA	11.41	1		0.8511921930134696	0.851192193013469	1.0000000000000009
4PUK	A	42		PHE	12.94	1		0.8424453889856247	0.8424453889856247	1.0
4PUK	A	43		MET	14.11	1		0.8410997268274953	0.8410997268274948	1.0000000000000009
4PUK	A	44		PRO	12.9	1
4PUK	A	45		VAL	16.01	1		0.8139622066385425	0.8139622066385419	1.0000000000000009
4PUK	A	46		GLY	21.59	1
4PUK	A	47		THR	32.18	1		0.5771256668076801	0.5771256668076803	0.9999999999999996
4PUK	A	48		ALA	24.17	1		0.6569682881900539	0.6569682881900543	0.9999999999999996
4PUK	A	49		ALA	16.11	1		0.7955154212208452	0.7955154212208446	1.0000000000000009
4PUK	A	50		THR	14.35	1		0.819625201554005	0.8196252015540053	0.9999999999999996
4PUK	A	51		VAL	13.15	1		0.8423893197290365	0.842389319729036	1.0000000000000009
4PUK	A	52		LYS	18.8	1		0.7921512658255204	0.7921512658255199	1.0000000000000009
4PUK	A	53		ALA	13.92	1		0.8220361795873213	0.8220361795873213	1.0
4PUK	A	54		LEU	14.22	1		0.8307269143585775	0.8307269143585769	1.0000000000000009
4PUK	A	55		LYS	13.77	1		0.8285402133516163	0.8285402133516158	1.0000000000000009
4PUK	A	56		PRO	14.4	1
4PUK	A	57		GLU	19.07	2	AB	0.2676246533961733	0.7870685877157501	0.3400271051000526
4PUK	A	58		THR	14.06	2	AB	0.7938330381393852	0.8183271982639758	0.9700680116992894
4PUK	A	59		VAL	13.68	1		0.8301662217926894	0.8301662217926894	1.0
4PUK	A	60		ARG	14.46	1		0.837903779201936	0.8379037792019364	0.9999999999999996
4PUK	A	61		ALA	15.96	2	AD	0.7906637429306522	0.7915225280453257	0.9989150212606148
4PUK	A	62		THR	17.02	2	AD	0.7615560895976746	0.7777665075210771	0.9791577320871416
4PUK	A	63		GLY	14.35	2	AD
4PUK	A	64		ALA	12.72	1		0.830502637332222	0.830502637332222	1.0
4PUK	A	65		ASP	13.11	1		0.8421089734460928	0.8421089734460923	1.0000000000000009
4PUK	A	66		ILE	12.19	1		0.8483887301840318	0.8483887301840318	1.0
4PUK	A	67		ILE	11.98	1		0.8550609717180921	0.8550609717180925	0.9999999999999996
4PUK	A	68		LEU	16.76	1		0.8059443029463513	0.8059443029463513	1.0
4PUK	A	69		GLY	17.42	1
4PUK	A	70		ASN	25.79	1		0.6837133235828858	0.6837133235828858	1.0
4PUK	A	71		THR	20.92	1		0.746398752449103	0.7463987524491034	0.9999999999999996
4PUK	A	72		TYR	27.38	1		0.6820312458852239	0.6820312458852235	1.0000000000000009
4PUK	A	73		HIS	36.33	1		0.588003102585897	0.588003102585897	1.0
4PUK	A	74		LEU	20.07	1		0.7583415041025062	0.7583415041025062	1.0
4PUK	A	75		MET	20.28	1		0.7738726881775888	0.7738726881775888	1.0
4PUK	A	76		LEU	25.17	1		0.6953196596967566	0.6953196596967561	1.0000000000000009
4PUK	A	77		ARG	28.8	2	AB	0.293574388497918	0.6745887898264437	0.4351901379408454
4PUK	A	78		PRO	21.24	2	AB
4PUK	A	79		GLY	17.73	1
4PUK	A	80		ALA	17.55	1		0.7757790429016062	0.7757790429016062	1.0
4PUK	A	81		GLU	22.82	1		0.7448848825212073	0.7448848825212073	1.0
4PUK	A	82		ARG	21.02	1		0.7809374145077708	0.7809374145077708	1.0
4PUK	A	83		ILE	16.86	1		0.7949547286549572	0.7949547286549572	1.0
4PUK	A	84		ALA	16.57	1		0.7890674567131388	0.7890674567131388	1.0
4PUK	A	85		LYS	25.77	1		0.7179716393586091	0.7179716393586094	0.9999999999999996
4PUK	A	86		LEU	18.41	1		0.7703963942690866	0.7703963942690866	1.0
4PUK	A	87		GLY	15.96	1
4PUK	A	88		GLY	14.18	1
4PUK	A	89		LEU	14.96	1		0.819905547836949	0.819905547836949	1.0
4PUK	A	90		HIS	14.08	1		0.8345956930632004	0.8345956930632004	1.0
4PUK	A	91		SER	16.07	2	AB	0.2786651865531123	0.7859038567356125	0.3545792327710368
4PUK	A	92		PHE	14.53	2	AB	0.7943359328564086	0.8184353472338961	0.9705542845150352
4PUK	A	93		MET	14.59	1		0.8286523518647929	0.8286523518647932	0.9999999999999996
4PUK	A	94		GLY	13.84	1
4PUK	A	95		TRP	12.54	1		0.8362777707608624	0.8362777707608627	0.9999999999999996
4PUK	A	96		ASP	15.19	2	AB	0.8011558194290166	0.8107319308967046	0.98818831342057
4PUK	A	97		ARG	16.47	1		0.8457534751243607	0.8457534751243607	1.0
4PUK	A	98		PRO	12.27	1
4PUK	A	99		ILE	11.69	1		0.8592661659622485	0.8592661659622485	1.0
4PUK	A	100		LEU	11.74	1		0.8599950662979018	0.8599950662979021	0.9999999999999996
4PUK	A	101		THR	12.33	1		0.8424453889856253	0.8424453889856247	1.0000000000000009
4PUK	A	102		ASP	13.71	1		0.8368945325833386	0.8368945325833389	0.9999999999999996
4PUK	A	103		SER	14.55	1		0.8255685427524129	0.8255685427524123	1.0000000000000009
4PUK	A	104		GLY	25.21	1
4PUK	A	105		GLY	37.28	1
4PUK	A	106		TYR	35.17	1		0.5830690080060872	0.5830690080060874	0.9999999999999996
4PUK	A	107		GLN	38.1	1		0.5615944827325978	0.5615944827325978	1.0
4PUK	A	108		VAL	35.37	1		0.5513338087768577	0.5513338087768573	1.0000000000000009
4PUK	A	109		MET	35.17	2	AB	0.535559172653658	0.5692340729792336	0.9408417346675522
4PUK	A	110		SER	39.75	2	AB	0.2926147320864121	0.5092541397798422	0.5745947047439096
4PUK	A	111		LEU	43.45	1		0.4684634475386913	0.4684634475386913	1.0
4PUK	A	112		SER	52.84	1		0.3438775593984985	0.3438775593984985	1.0
4PUK	A	113		SER	60.7	1		0.2407661965317952	0.2407661965317952	1.0
4PUK	A	114		LEU	56.89	1		0.2933030899554498	0.2933030899554499	0.9999999999999996
4PUK	A	115		THR	46.72	1		0.419122501740595	0.4191225017405952	0.9999999999999996
4PUK	A	116		LYS	43.55	1		0.4590998816883708	0.4590998816883708	1.0
4PUK	A	117		GLN	33.51	1		0.5928250586525289	0.5928250586525291	0.9999999999999996
4PUK	A	118		SER	22.48	1		0.7045710870338989	0.7045710870338993	0.9999999999999996
4PUK	A	119		GLU	18.64	1		0.7855911628046367	0.7855911628046367	1.0
4PUK	A	120		GLU	23.0	2	AB	0.2073628035162967	0.7342163322087134	0.2824273915189213
4PUK	A	121		GLY	20.78	2	AB
4PUK	A	122		VAL	25.81	1		0.6685746243039246	0.6685746243039246	1.0
4PUK	A	123		THR	30.74	2	AB	0.2086798145754214	0.6073230441935782	0.3436059549699992
4PUK	A	124		PHE	33.61	1		0.6021325552462609	0.6021325552462609	1.0
4PUK	A	125		LYS	53.33	1		0.3649595998758669	0.3649595998758669	1.0
4PUK	A	126		SER	59.19	1		0.2741834734586878	0.2741834734586876	1.0000000000000009
4PUK	A	127		HIS	72.49	1		0.1124236682001563	0.1124236682001563	1.0
4PUK	A	131		SER	62.99	1		0.2116662523622361	0.2116662523622362	0.9999999999999996
4PUK	A	132		ARG	67.03	1		0.2046575952886429	0.2046575952886429	1.0
4PUK	A	133		HIS	53.34	1		0.3414665813651824	0.3414665813651824	1.0
4PUK	A	134		MET	47.82	1		0.3872751639981876	0.3872751639981876	1.0
4PUK	A	135		LEU	23.7	1		0.7211115177275795	0.7211115177275791	1.0000000000000009
4PUK	A	136		SER	19.35	1		0.7627709753730177	0.7627709753730172	1.0000000000000009
4PUK	A	137		PRO	17.34	1
4PUK	A	138		GLU	16.01	1		0.8014026931626625	0.8014026931626629	0.9999999999999996
4PUK	A	139		ARG	19.6	1		0.7863200631402909	0.7863200631402903	1.0000000000000009
4PUK	A	140		SER	13.76	1		0.8174385005470441	0.8174385005470441	1.0
4PUK	A	141		ILE	14.89	1		0.8273066897066634	0.8273066897066634	1.0
4PUK	A	142		GLU	18.81	1		0.8021315934983172	0.8021315934983166	1.0000000000000009
4PUK	A	143		ILE	14.87	1		0.820914794455546	0.8209147944555464	0.9999999999999996
4PUK	A	144		GLN	13.4	1		0.8394737183864218	0.8394737183864213	1.0000000000000009
4PUK	A	145		HIS	18.68	1		0.8041500867355115	0.8041500867355115	1.0
4PUK	A	146		LEU	15.17	1		0.8203541018896586	0.820354101889659	0.9999999999999996
4PUK	A	147		LEU	15.74	1		0.7989356458727578	0.7989356458727581	0.9999999999999996
4PUK	A	148		GLY	14.57	1
4PUK	A	149		SER	15.66	2	AB	0.5523083912793282	0.7951069166371266	0.6946341174030969
4PUK	A	150		ASP	13.06	1		0.8368945325833386	0.8368945325833389	0.9999999999999996
4PUK	A	151		ILE	12.05	1		0.8584251271134172	0.8584251271134172	1.0
4PUK	A	152		VAL	12.34	1		0.8465945139731915	0.8465945139731919	0.9999999999999996
4PUK	A	153		MET	12.23	1		0.8465384447166038	0.8465384447166032	1.0000000000000009
4PUK	A	154		ALA	12.34	1		0.838128056228291	0.8381280562282913	0.9999999999999996
4PUK	A	155		PHE	15.31	1		0.8331939616484817	0.8331939616484817	1.0
4PUK	A	156		ASP	15.22	1		0.8187841627051741	0.8187841627051741	1.0
4PUK	A	157		GLU	25.6	1		0.702720801566471	0.7027208015664705	1.0000000000000009
4PUK	A	158		CYS	28.1	1		0.6550058642094485	0.6550058642094481	1.0000000000000009
4PUK	A	159		THR	24.85	1		0.7022161782571723	0.7022161782571719	1.0000000000000009
4PUK	A	160		PRO	28.29	1
4PUK	A	161		TYR	29.46	1		0.653491994281552	0.653491994281552	1.0
4PUK	A	162		PRO	27.52	1
4PUK	A	163		ALA	24.35	1		0.6745740347589202	0.6745740347589202	1.0
4PUK	A	164		THR	22.0	1		0.7265502356166875	0.7265502356166875	1.0
4PUK	A	165		PRO	20.15	2	AB
4PUK	A	166		SER	19.14	2	AB	0.2286680543678692	0.7558704518657023	0.3025228116847956
4PUK	A	167		ARG	31.76	3	ABD	0.6517771311092296	0.6597860059152344	0.987861405464496
4PUK	A	168		ALA	19.15	3	ABD	0.7626014744047867	0.7629258785734234	0.999574789402552
4PUK	A	169		ALA	18.58	3	ABD	0.7578466061573679	0.757989883340848	0.999810977446231
4PUK	A	170		SER	19.96	1		0.7239149805570164	0.7239149805570164	1.0
4PUK	A	171		SER	17.94	1		0.7626588368598403	0.7626588368598397	1.0000000000000009
4PUK	A	172		MET	14.91	1		0.8166535309548018	0.8166535309548018	1.0
4PUK	A	173		GLU	15.04	1		0.8130090292765338	0.8130090292765333	1.0000000000000009
4PUK	A	174		ARG	19.77	1		0.802636216807615	0.8026362168076153	0.9999999999999996
4PUK	A	175		SER	13.57	1		0.8376234329189927	0.8376234329189927	1.0
4PUK	A	176		MET	13.95	1		0.8377916406887594	0.8377916406887589	1.0000000000000009
4PUK	A	177		ARG	15.03	1		0.82298935694933	0.82298935694933	1.0
4PUK	A	178		TRP	15.12	1		0.8280916592989055	0.8280916592989058	0.9999999999999996
4PUK	A	179		ALA	13.38	1		0.826297443088066	0.826297443088066	1.0
4PUK	A	180		LYS	16.8	2	AB	0.7763360820028357	0.8000443879368708	0.9703662618080812
4PUK	A	181		ARG	15.33	1		0.8237182572849843	0.8237182572849837	1.0000000000000009
4PUK	A	182		SER	13.05	1		0.8316240224639968	0.8316240224639968	1.0
4PUK	A	183		ARG	14.75	1		0.8213633485082563	0.8213633485082563	1.0
4PUK	A	184		ASP	16.82	2	BC	0.7858857905316768	0.8013024154537638	0.9807605410582012
4PUK	A	185		ALA	14.86	2	BC	0.8042489709260168	0.8050331775267843	0.9990258704576912
4PUK	A	186		PHE	13.39	1		0.8441274666832868	0.8441274666832871	0.9999999999999996
4PUK	A	187		ASP	17.51	1		0.7962443215564988	0.7962443215564983	1.0000000000000009
4PUK	A	188		SER	20.92	2	AB	0.4039557669281008	0.7296812317271877	0.5536058067053743
4PUK	A	189		ARG	29.06	1		0.6764243202263489	0.6764243202263489	1.0
4PUK	A	190		LYS	31.43	1		0.6370637021010495	0.6370637021010495	1.0
4PUK	A	191		GLU	33.19	1		0.6160377308802698	0.6160377308802698	1.0
4PUK	A	192		GLN	16.39	1		0.8070096188215374	0.8070096188215374	1.0
4PUK	A	193		ALA	16.18	1		0.787833933068187	0.7878339330681865	1.0000000000000009
4PUK	A	194		GLU	22.68	1		0.7535195480358741	0.7535195480358741	1.0
4PUK	A	195		ASN	18.76	1		0.7641166375311476	0.764116637531147	1.0000000000000009
4PUK	A	196		ALA	14.07	1		0.8177188468299879	0.8177188468299879	1.0
4PUK	A	197		ALA	12.64	1		0.8403708264918417	0.8403708264918411	1.0000000000000009
4PUK	A	198		LEU	12.19	1		0.8429500122949234	0.8429500122949234	1.0
4PUK	A	199		PHE	12.18	1		0.8589858196793044	0.8589858196793048	0.9999999999999996
4PUK	A	200		GLY	12.38	2	AC
4PUK	A	201		ILE	13.24	2	AC	0.813984483531931	0.8381841254848801	0.971128489293507
4PUK	A	202		GLN	13.89	2	AC	0.8380631908488073	0.8415046714584136	0.9959103250090796
4PUK	A	203		GLN	14.38	1		0.8380159177151139	0.8380159177151139	1.0
4PUK	A	204		GLY	15.02	1
4PUK	A	205		SER	16.63	1		0.7965807370960308	0.7965807370960308	1.0
4PUK	A	206		VAL	18.41	1		0.7714056408876837	0.771405640887684	0.9999999999999996
4PUK	A	207		PHE	18.69	1		0.7758911814147842	0.7758911814147836	1.0000000000000009
4PUK	A	208		GLU	20.77	1		0.767144377386939	0.7671443773869393	0.9999999999999996
4PUK	A	209		ASN	20.6	1		0.7537438250622291	0.7537438250622291	1.0
4PUK	A	210		LEU	16.82	1		0.8044865022750439	0.8044865022750439	1.0
4PUK	A	211		ARG	14.29	1		0.8178309853431651	0.8178309853431655	0.9999999999999996
4PUK	A	212		GLN	17.42	1		0.7891795952263163	0.7891795952263163	1.0
4PUK	A	213		GLN	18.63	2	BC	0.2331519809801864	0.7867680980332171	0.2963414271155956
4PUK	A	214		SER	14.94	2	BC	0.8095589683551835	0.8113326623364864	0.9978138511320436
4PUK	A	215		ALA	14.96	1		0.8037576019393903	0.8037576019393903	1.0
4PUK	A	216		ASP	20.45	1		0.7502114618971378	0.7502114618971382	0.9999999999999996
4PUK	A	217		ALA	15.38	1		0.798318884050282	0.798318884050282	1.0
4PUK	A	218		LEU	14.36	1		0.8249517809299366	0.824951780929936	1.0000000000000009
4PUK	A	219		ALA	16.72	1		0.7869368249627663	0.7869368249627666	0.9999999999999996
4PUK	A	220		GLU	28.4	1		0.69470289787428	0.69470289787428	1.0
4PUK	A	221		ILE	16.95	2	AB	0.7832723382543773	0.7962971868555677	0.983643231677581
4PUK	A	222		GLY	14.99	2	AB
4PUK	A	223		PHE	12.95	2	AB	0.8420024853993845	0.8438343045702659	0.9978291719583334
4PUK	A	224		ASP	12.9	1		0.8473234143088453	0.8473234143088456	0.9999999999999996
4PUK	A	225		GLY	11.2	1
4PUK	A	226		TYR	13.28	1		0.8381841254848801	0.8381841254848801	1.0
4PUK	A	227		ALA	12.41	1		0.8437910511437552	0.8437910511437546	1.0000000000000009
4PUK	A	228		VAL	13.9	1		0.835100316372499	0.835100316372499	1.0
4PUK	A	229		GLY	13.23	1
4PUK	A	230		GLY	14.34	1
4PUK	A	231		LEU	15.97	1		0.803252978630092	0.8032529786300915	1.0000000000000009
4PUK	A	232		ALA	18.54	1		0.7826755614620224	0.7826755614620219	1.0000000000000009
4PUK	A	233		VAL	23.01	1		0.7258774045376222	0.7258774045376225	0.9999999999999996
4PUK	A	234		GLY	25.83	1
4PUK	A	235		GLU	23.39	1		0.7090005583044098	0.7090005583044101	0.9999999999999996
4PUK	A	236		GLY	21.55	1
4PUK	A	237		GLN	21.41	1		0.7518374703382118	0.7518374703382118	1.0
4PUK	A	238		ASP	24.44	1		0.691955504301431	0.6919555043014314	0.9999999999999996
4PUK	A	239		GLU	22.81	1		0.7388294028096227	0.7388294028096227	1.0
4PUK	A	240		MET	17.71	1		0.7821148688961345	0.7821148688961345	1.0
4PUK	A	241		PHE	16.52	1		0.8022437320114941	0.8022437320114941	1.0
4PUK	A	242		ARG	23.84	1		0.7426981815142462	0.7426981815142462	1.0
4PUK	A	243		VAL	15.61	1		0.8021315934983166	0.8021315934983166	1.0
4PUK	A	244		LEU	14.64	1		0.8270824126803085	0.8270824126803085	1.0
4PUK	A	245		ASP	16.87	1		0.7931605124441179	0.7931605124441173	1.0000000000000009
4PUK	A	246		PHE	17.11	1		0.79843102256346	0.7984310225634594	1.0000000000000009
4PUK	A	247		SER	14.81	2	AB	0.8199956428580037	0.8239220474675851	0.995234495033056
4PUK	A	248		VAL	15.31	1		0.8093084583416761	0.8093084583416761	1.0
4PUK	A	249		PRO	16.71	1
4PUK	A	250		MET	15.63	1		0.8201858941198927	0.8201858941198927	1.0
4PUK	A	251		LEU	15.7	1		0.8174385005470441	0.8174385005470441	1.0
4PUK	A	252		PRO	15.3	1
4PUK	A	253		ASP	18.45	1		0.7827876999751994	0.7827876999751994	1.0
4PUK	A	254		ASP	16.96	1		0.7992159921557018	0.7992159921557018	1.0
4PUK	A	255		LYS	19.08	2	AB	0.7822813304714292	0.7873714903005418	0.9935352500162666
4PUK	A	256		PRO	12.68	1
4PUK	A	257		HIS	12.91	1		0.8499026001119279	0.8499026001119279	1.0
4PUK	A	258		TYR	11.69	1		0.8687418703257461	0.8687418703257465	0.9999999999999996
4PUK	A	259		LEU	12.69	1		0.85472455617856	0.85472455617856	1.0
4PUK	A	260		MET	13.72	1		0.8476598298483781	0.8476598298483781	1.0
4PUK	A	261		GLY	15.13	1
4PUK	A	262		VAL	14.61	1		0.8265777893710095	0.8265777893710098	0.9999999999999996
4PUK	A	263		GLY	15.25	1
4PUK	A	264		LYS	24.53	1		0.723578565017484	0.723578565017484	1.0
4PUK	A	265		PRO	15.2	1
4PUK	A	266		ASP	20.9	2	BC	0.736920302195141	0.7402695817145737	0.995475594834418
4PUK	A	267		ASP	17.42	2	BC	0.7728197779440013	0.7930953653078904	0.9744348684271812
4PUK	A	268		ILE	13.26	2	BC	0.8232488689595682	0.8347388031657316	0.9862352940074331
4PUK	A	269		VAL	14.47	2	BC	0.82638225537318	0.828907600480502	0.9969534057766412
4PUK	A	270		GLY	14.0	2	BC
4PUK	A	271		ALA	12.66	1		0.8458095443809495	0.8458095443809495	1.0
4PUK	A	272		VAL	11.85	1		0.8550609717180921	0.8550609717180925	0.9999999999999996
4PUK	A	273		GLU	18.48	1		0.7979263992541608	0.7979263992541608	1.0
4PUK	A	274		ARG	15.43	1		0.8273066897066634	0.8273066897066634	1.0
4PUK	A	275		GLY	12.23	1
4PUK	A	276		ILE	11.87	1		0.8601072048110796	0.8601072048110796	1.0
4PUK	A	277		ASP	12.17	1		0.8459216828941266	0.845921682894127	0.9999999999999996
4PUK	A	278		MET	12.8	1		0.8461459599204816	0.8461459599204819	0.9999999999999996
4PUK	A	279		PHE	12.09	1		0.8379037792019364	0.8379037792019364	1.0
4PUK	A	280		ASP	15.27	2	AB	0.8158315301287408	0.8162119855591654	0.999533876692384
4PUK	A	281		CYS	16.71	2	AB	0.3582902471388448	0.7752767558113319	0.4621449623675249
4PUK	A	282		VAL	17.76	1		0.7736484111512338	0.7736484111512338	1.0
4PUK	A	283		LEU	21.63	1		0.73226929978874	0.7322692997887396	1.0000000000000009
4PUK	A	284		PRO	18.54	1
4PUK	A	285		THR	18.79	1		0.7749940733093638	0.7749940733093638	1.0
4PUK	A	286		ARG	30.5	1		0.7082716579687565	0.7082716579687565	1.0
4PUK	A	287		SER	23.79	1		0.6922358505843751	0.6922358505843751	1.0
4PUK	A	288		GLY	22.81	1
4PUK	A	289		ARG	22.74	1		0.7222889721159425	0.7222889721159428	0.9999999999999996
4PUK	A	290		ASN	28.21	1		0.6608931361512668	0.6608931361512663	1.0000000000000009
4PUK	A	291		GLY	18.55	2	BC
4PUK	A	292		GLN	18.53	2	BC	0.7774595367093858	0.7787711023213875	0.9983158522342546
4PUK	A	293		ALA	15.39	1		0.8043182945052777	0.8043182945052777	1.0
4PUK	A	294		PHE	18.52	1		0.8029726323471474	0.8029726323471478	0.9999999999999996
4PUK	A	295		THR	17.77	2	BC	0.7251751346532376	0.7754496360191473	0.9351672900073832
4PUK	A	296		TRP	19.32	2	BC	0.7736391347033488	0.7754183666260498	0.9977054555330656
4PUK	A	297		ASP	22.97	2	BC	0.7010865349471471	0.7121711669390103	0.9844354384080078
4PUK	A	298		GLY	17.59	2	BC
4PUK	A	299		PRO	17.52	2	BC
4PUK	A	300		ILE	17.37	2	BC	0.7751844679295659	0.7807357808350381	0.9928896394378968
4PUK	A	301		ASN	19.85	1		0.7595750277474583	0.7595750277474587	0.9999999999999996
4PUK	A	302		ILE	16.47	2	AB	0.782806280385793	0.8013598766394497	0.9768473605997566
4PUK	A	303		ARG	18.82	2	AB	0.7638867641026794	0.7837352704115492	0.9746744761168564
4PUK	A	304		ASN	18.43	1		0.7889553181999613	0.7889553181999613	1.0
4PUK	A	305		ALA	19.05	2	AB	0.7526585362749123	0.7533586292694644	0.9990707042206034
4PUK	A	306		ARG	26.23	2	AB	0.6724809558948279	0.7158269902940898	0.9394462139776908
4PUK	A	307		PHE	16.76	1		0.8012905546494861	0.8012905546494855	1.0000000000000009
4PUK	A	308		SER	19.29	1		0.7318207457360296	0.7318207457360296	1.0
4PUK	A	309		GLU	20.62	1		0.7643969838140908	0.7643969838140908	1.0
4PUK	A	310		ASP	16.54	1		0.8056078874068189	0.8056078874068189	1.0
4PUK	A	311		LEU	17.48	1		0.7937772742665935	0.7937772742665935	1.0
4PUK	A	312		LYS	18.45	1		0.7856472320612259	0.7856472320612253	1.0000000000000009
4PUK	A	313		PRO	16.97	1
4PUK	A	314		LEU	16.58	1		0.8093645275982645	0.8093645275982648	0.9999999999999996
4PUK	A	315		ASP	20.25	1		0.7616495902412422	0.7616495902412422	1.0
4PUK	A	316		SER	26.63	1		0.641773519654504	0.641773519654504	1.0
4PUK	A	317		GLU	26.65	1		0.7018236934610503	0.7018236934610507	0.9999999999999996
4PUK	A	318		CYS	19.8	1		0.7751062118225418	0.7751062118225412	1.0000000000000009
4PUK	A	319		HIS	34.35	1		0.5964695603307975	0.5964695603307977	0.9999999999999996
4PUK	A	320		CYS	17.31	1		0.7975899837146282	0.7975899837146282	1.0
4PUK	A	321		ALA	17.24	1		0.7798160293759955	0.7798160293759958	0.9999999999999996
4PUK	A	322		VAL	15.67	1		0.8174385005470447	0.8174385005470441	1.0000000000000009
4PUK	A	323		CYS	16.33	1		0.8006737928270089	0.8006737928270092	0.9999999999999996
4PUK	A	324		GLN	26.42	1		0.7161774231477692	0.7161774231477696	0.9999999999999996
4PUK	A	325		LYS	22.7	1		0.7495947000746623	0.7495947000746619	1.0000000000000009
4PUK	A	326		TRP	16.38	1		0.8008980698533642	0.8008980698533642	1.0
4PUK	A	327		SER	14.02	1		0.8154200073098493	0.8154200073098493	1.0
4PUK	A	328		ARG	15.12	1		0.8305026373322216	0.830502637332222	0.9999999999999996
4PUK	A	329		ALA	14.11	1		0.8105419819866284	0.8105419819866284	1.0
4PUK	A	330		TYR	13.06	1		0.8375112944058152	0.8375112944058152	1.0
4PUK	A	331		ILE	14.66	2	AB	0.7993548639984522	0.8164262231578204	0.979090138612478
4PUK	A	332		HIS	14.69	1		0.8211390714819014	0.8211390714819014	1.0
4PUK	A	333		HIS	15.31	1		0.8188963012183512	0.8188963012183516	0.9999999999999996
4PUK	A	334		LEU	13.4	1		0.8439031896569321	0.8439031896569321	1.0
4PUK	A	335		ILE	14.39	1		0.8334743079314254	0.8334743079314254	1.0
4PUK	A	336		ARG	18.91	1		0.764509122327268	0.7645091223272683	0.9999999999999996
4PUK	A	337		ALA	17.61	1		0.7835726695674419	0.7835726695674419	1.0
4PUK	A	338		GLY	16.36	1
4PUK	A	339		GLU	16.15	1		0.8241668113376942	0.8241668113376936	1.0000000000000009
4PUK	A	340		ILE	15.45	1		0.7995524076952343	0.7995524076952343	1.0
4PUK	A	341		LEU	12.46	1		0.8448002977623518	0.8448002977623521	0.9999999999999996
4PUK	A	342		GLY	12.82	1
4PUK	A	343		ALA	14.49	2	AB	0.8073849641043009	0.8083394796437197	0.9988191650124036
4PUK	A	344		MET	14.35	2	AB	0.8045671052615453	0.8180200916540239	0.9835542103064036
4PUK	A	345		LEU	12.8	1		0.8435667741173993	0.8435667741173997	0.9999999999999996
4PUK	A	346		MET	13.76	1		0.8348760393461446	0.8348760393461441	1.0000000000000009
4PUK	A	347		THR	12.96	1		0.8365020477872177	0.8365020477872177	1.0
4PUK	A	348		GLU	13.48	1		0.8478841068747336	0.847884106874733	1.0000000000000009
4PUK	A	349		HIS	13.8	1		0.8412118653406724	0.8412118653406724	1.0
4PUK	A	350		ASN	13.01	2	AB	0.8361479526988967	0.8414570309135996	0.9936906128065284
4PUK	A	351		ILE	14.78	1		0.8271384819368972	0.8271384819368972	1.0
4PUK	A	352		ALA	13.71	1		0.8188963012183512	0.8188963012183516	0.9999999999999996
4PUK	A	353		PHE	15.74	1		0.8325771998260061	0.8325771998260055	1.0000000000000009
4PUK	A	354		TYR	14.51	1		0.8492858382894514	0.8492858382894517	0.9999999999999996
4PUK	A	355		GLN	12.91	1		0.8441835359398764	0.8441835359398758	1.0000000000000009
4PUK	A	356		GLN	19.14	1		0.7909177421805681	0.7909177421805675	1.0000000000000009
4PUK	A	357		LEU	14.91	2	AB	0.8060537945932793	0.8185240636537763	0.9847649328660768
4PUK	A	358		MET	12.43	1		0.855397387257625	0.855397387257625	1.0
4PUK	A	359		GLN	16.11	1		0.8243350191074595	0.8243350191074599	0.9999999999999996
4PUK	A	360		LYS	17.55	1		0.8185038164222302	0.8185038164222302	1.0
4PUK	A	361		ILE	13.94	2	AB	0.830591852567841	0.8313826131647952	0.9990488607959408
4PUK	A	362		ARG	13.48	2	AB	0.843035145381319	0.8451522880953815	0.9974949571291658
4PUK	A	363		ASP	18.68	1		0.7795356830930527	0.7795356830930521	1.0000000000000009
4PUK	A	364		SER	14.99	1		0.7973096374316841	0.7973096374316845	0.9999999999999996
4PUK	A	365		ILE	13.83	1		0.8410997268274948	0.8410997268274948	1.0
4PUK	A	366		SER	16.06	1		0.7943940360890697	0.7943940360890697	1.0
4PUK	A	367		GLU	18.98	1		0.7913662962332775	0.7913662962332775	1.0
4PUK	A	368		GLY	17.29	1
4PUK	A	369		ARG	22.95	1		0.7452773673173285	0.7452773673173285	1.0
4PUK	A	370		PHE	16.56	1		0.7938333435231822	0.7938333435231822	1.0
4PUK	A	371		SER	22.15	2	AB	0.5669489055677682	0.7020007542713308	0.8076186558463958
4PUK	A	372		GLN	27.93	1		0.6676775161985046	0.6676775161985046	1.0
4PUK	A	373		PHE	19.45	1		0.7754426273620737	0.7754426273620737	1.0
4PUK	A	374		ALA	19.94	1		0.747239791297935	0.7472397912979346	1.0000000000000009
4PUK	A	375		GLN	31.73	1		0.6396989571607206	0.6396989571607206	1.0
4PUK	A	376		ASP	25.89	1		0.6821994536549896	0.6821994536549896	1.0
4PUK	A	377		PHE	19.59	1		0.778246090191511	0.778246090191511	1.0
4PUK	A	378		ARG	25.58	1		0.7251485042019689	0.7251485042019689	1.0
4PUK	A	379		ALA	25.74	1		0.6754711428643407	0.6754711428643403	1.0000000000000009
4PUK	A	380		ARG	25.12	1		0.7072624113501594	0.707262411350159	1.0000000000000009
4PUK	A	381		TYR	18.76	1		0.7618177980110085	0.7618177980110085	1.0
4PUK	A	382		PHE	24.05	1		0.6988520228618476	0.6988520228618471	1.0000000000000009
4PUK	A	383		ALA	30.4	1		0.6378486716932918	0.6378486716932918	1.0
4PUN	A	11		ARG	28.45	2	AB	0.5578316725066157	0.5594841238611272	0.9970464731990828
4PUN	A	12		PRO	17.56	1
4PUN	A	13		ARG	13.72	1		0.7854163359566251	0.7854163359566251	1.0
4PUN	A	14		PHE	13.16	2	AB	0.7788399062952229	0.7941874342324577	0.9806751816061312
4PUN	A	15		SER	13.92	3	ABC	0.7331199014250641	0.7670987543992294	0.9557047214855974
4PUN	A	16		PHE	12.14	3	ABC	0.7776894413606926	0.8063156034933112	0.9644975714117432
4PUN	A	17		SER	14.47	3	ABC	0.3725930943335411	0.7521288389233386	0.4953846668968347
4PUN	A	18		ILE	13.59	3	ABC	0.7772639040167223	0.7852278382445148	0.9898578045251212
4PUN	A	19		ALA	13.54	3	ABC	0.7758698724690448	0.7823743958463518	0.9916861755550288
4PUN	A	20		ALA	12.63	3	ABC	0.7951862723731864	0.7992772454584398	0.9948816595136436
4PUN	A	21		ARG	13.8	3	ABC	0.7638796086583751	0.7873306201425077	0.9702145313745224
4PUN	A	22		GLU	14.08	3	ABC	0.7847771140157831	0.7889804746757126	0.9946724148507512
4PUN	A	23		GLY	14.86	3	ABC
4PUN	A	24		LYS	15.28	3	ABC	0.7594843656822915	0.7681711265423298	0.9886916332053004
4PUN	A	25		ALA	13.5	3	ABC	0.7792318904981215	0.7806865753428631	0.9981366595882568
4PUN	A	26		ARG	13.3	1		0.7598792254184427	0.7598792254184427	1.0
4PUN	A	27		THR	13.39	2	AB	0.7640168930808754	0.7776342203252712	0.9824887757142428
4PUN	A	28		GLY	12.62	2	AB
4PUN	A	29		THR	13.41	2	AB	0.759017789245768	0.7726772088558878	0.9823219586994868
4PUN	A	30		ILE	12.12	2	AB	0.7956867087662078	0.8110319216104178	0.9810793972033308
4PUN	A	31		GLU	18.36	2	AB	0.7242212034034106	0.7330243868973042	0.987990599424454
4PUN	A	32		MET	13.25	2	AB	0.7736887395750335	0.7898252641394002	0.9795695006262566
4PUN	A	33		LYS	16.52	3	ABD	0.7110563812261997	0.7455852945192171	0.9536888488187216
4PUN	A	34		ARG	13.15	3	ABD	0.8032922747396907	0.8066976039552182	0.9957786793975448
4PUN	A	35		GLY	12.12	3	ABD
4PUN	A	36		VAL	13.89	3	ABD	0.7483784370879554	0.7682737583607459	0.9741038645973789
4PUN	A	37		ILE	11.58	3	ABD	0.815658459067102	0.8219219009472903	0.9923795169918584
4PUN	A	38		ARG	11.95	2	AB	0.8085182418062808	0.813489173667965	0.9938893693701288
4PUN	A	39		THR	10.84	3	ACD	0.8159569664536207	0.8242532969811317	0.9899347317652272
4PUN	A	40		PRO	9.02	3	ACD
4PUN	A	41		ALA	8.51	3	ACD	0.8382896626587674	0.8632313886500612	0.9711065580802174
4PUN	A	42		PHE	9.29	3	ACD	0.8517792786609898	0.8590844770447595	0.9914965308081232
4PUN	A	43		MET	10.15	3	ACD	0.8183645558481173	0.8374565483370499	0.9772024082600538
4PUN	A	44		PRO	9.77	3	ACD
4PUN	A	45		VAL	11.87	3	ACD	0.7971196887192853	0.8163355937889177	0.9764607776313609
4PUN	A	46		GLY	15.27	3	ACD
4PUN	A	47		THR	19.01	3	ACD	0.225393793502779	0.6975666204046307	0.3231143619974779
4PUN	A	48		ALA	16.03	3	ACD	0.7016437976518504	0.7331918316181918	0.9569716510661156
4PUN	A	49		ALA	12.56	3	ACD	0.8020604755049371	0.8056863960369257	0.9954995882395136
4PUN	A	50		THR	12.72	3	ACD	0.7807574954552117	0.7961737795426893	0.9806370361803016
4PUN	A	51		VAL	12.53	3	ACD	0.7939152949226467	0.8024890333305085	0.989316067819296
4PUN	A	52		LYS	15.34	3	ACD	0.6983695644317693	0.7708141099603589	0.9060155430570476
4PUN	A	53		ALA	11.88	3	ACD	0.8022144927997605	0.8089707664707297	0.991648309245531
4PUN	A	54		LEU	12.22	2	AB	0.8139393828487219	0.8144005967398489	0.9994336768747796
4PUN	A	55		LYS	11.76	2	AB	0.8073827250602126	0.8132423663152788	0.9927947171743946
4PUN	A	56		PRO	12.06	2	AB
4PUN	A	57		GLU	15.78	2	AB	0.7264075312678526	0.7647132925400366	0.9499083360445464
4PUN	A	58		THR	11.67	2	AB	0.7892060385024503	0.8134985937959301	0.97013817174517
4PUN	A	59		VAL	11.35	2	AB	0.7983608790423867	0.8173474868074261	0.9767704580102138
4PUN	A	60		ARG	11.65	2	AB	0.814673705068172	0.8204187910741644	0.9929973739406062
4PUN	A	61		ALA	12.34	2	AB	0.7962752296749069	0.802086194403709	0.9927551867002
4PUN	A	62		THR	13.15	2	AB	0.7765486434132203	0.7789736535286957	0.996886916387364
4PUN	A	63		GLY	12.11	2	AB
4PUN	A	64		ALA	11.14	1		0.818434740849655	0.8184347408496553	0.9999999999999996
4PUN	A	65		ASP	12.05	2	AC	0.8098381284847077	0.8111298921163841	0.9984074515755968
4PUN	A	66		ILE	11.39	2	AC	0.826155540275649	0.8272502355584246	0.9986767059884404
4PUN	A	67		ILE	11.23	1		0.8287215205875706	0.828721520587571	0.9999999999999996
4PUN	A	68		LEU	13.71	3	ABC	0.7663152245120488	0.7841954679827162	0.9771992517163316
4PUN	A	69		GLY	12.74	3	ABC
4PUN	A	70		ASN	16.74	3	ABC	0.6917781559699389	0.7313886866298706	0.9458420243790604
4PUN	A	71		THR	17.71	3	ABC	0.6911851356878941	0.721604098276442	0.957845357778311
4PUN	A	72		TYR	19.5	3	ABC	0.6912556762652426	0.6955213635853842	0.993866921214106
4PUN	A	73		HIS	21.3	3	ABC	0.6339327715748951	0.6719197257884961	0.9434650409034748
4PUN	A	74		LEU	17.2	3	ABC	0.7272995706009576	0.7319424544268186	0.9936567638647263
4PUN	A	75		MET	18.17	3	ABC	0.6963134839276146	0.7168787488032194	0.9713127709393852
4PUN	A	76		LEU	20.82	3	ABC	0.6382012396120684	0.6692370737035256	0.9536250525995124
4PUN	A	77		ARG	23.56	3	ABC	0.5278903367153759	0.6405124051478612	0.8241687943475712
4PUN	A	78		PRO	17.7	3	ABC
4PUN	A	79		GLY	15.93	3	ABC
4PUN	A	80		ALA	14.65	3	ABC	0.7470735556451513	0.7556635323367742	0.9886325377313636
4PUN	A	81		GLU	15.13	3	ABC	0.7603388650566657	0.7691704446684627	0.9885180460676648
4PUN	A	82		ARG	15.48	3	ABC	0.7764606150410542	0.7777307718629521	0.9983668425271957
4PUN	A	83		ILE	13.79	3	ABC	0.7454778919226263	0.7828083339423219	0.9523121556055814
4PUN	A	84		ALA	13.87	3	ABC	0.7724078882376321	0.7746633325955435	0.9970884844254154
4PUN	A	85		LYS	17.83	3	ABC	0.5372536004982469	0.7359878096199651	0.7299762217198452
4PUN	A	86		LEU	15.53	1		0.759663418850515	0.7596634188505145	1.0000000000000009
4PUN	A	87		GLY	14.25	3	ACD
4PUN	A	88		GLY	12.01	3	ACD
4PUN	A	89		LEU	10.59	3	ACD	0.8186660561063072	0.8331204456608767	0.9826503002898896
4PUN	A	90		HIS	10.38	3	ACD	0.8256681577888285	0.8343827104921556	0.9895556887819656
4PUN	A	91		SER	12.33	3	ACD	0.6731910286773141	0.7904144975062852	0.8516936756615613
4PUN	A	92		PHE	10.4	3	ACD	0.7974985128432656	0.8350199506408496	0.9550652199761364
4PUN	A	93		MET	10.19	3	ACD	0.8338117292688437	0.8371970181563024	0.9959564011647892
4PUN	A	94		GLY	10.25	3	ACD
4PUN	A	95		TRP	9.66	3	ACD	0.8323121264089693	0.8408114388505984	0.989891535665538
4PUN	A	96		ASP	13.0	3	ACD	0.7604084046175318	0.7898077960228642	0.9627765241703422
4PUN	A	97		ARG	13.56	3	ACD	0.8141276606412746	0.8174364658137354	0.995952217314936
4PUN	A	98		PRO	8.71	3	ACD
4PUN	A	99		ILE	7.59	3	ACD	0.8791530283694313	0.8835771070617235	0.9949929908132136
4PUN	A	100		LEU	8.35	3	ACD	0.8551630165100209	0.8735169920838332	0.978988416092482
4PUN	A	101		THR	10.22	3	ACD	0.8257296374804933	0.8390917726772327	0.9840754782351092
4PUN	A	102		ASP	13.0	3	ACD	0.7666653976554245	0.7927992279455935	0.9670360043640678
4PUN	A	103		SER	14.56	3	ACD	0.7646420929430551	0.7718476676573847	0.990664511902719
4PUN	A	104		GLY	16.81	3	ACD
4PUN	A	105		GLY	20.41	3	ACD
4PUN	A	106		TYR	27.41	3	ACD	0.5545533992125364	0.5846768668369526	0.94847843427194
4PUN	A	107		GLN	26.5	3	ACD	0.5803023315889398	0.5817858731911205	0.9974500212697786
4PUN	A	108		VAL	28.93	3	ACD	0.5451880594707567	0.5454747215446687	0.9994744723035006
4PUN	A	109		MET	35.08	3	ACD	0.3691151499955992	0.4443591649151682	0.8306684752773497
4PUN	A	110		SER	35.61	3	ACD	0.4275871491543049	0.4348019199587711	0.9834067641533176
4PUN	A	111		LEU	36.1	3	ACD	0.4315191342331764	0.4318641003595208	0.9992012160166654
4PUN	A	112		SER	39.24	3	ACD	0.3865326479969428	0.388463906547726	0.9950284736413578
4PUN	A	113		SER	43.99	3	ACD	0.1844378308171491	0.3002112357311595	0.6143601866464254
4PUN	A	114		LEU	49.32	1		0.210076025859772	0.210076025859772	1.0
4PUN	A	115		THR	47.93	1		0.2368360402828814	0.2368360402828815	0.9999999999999996
4PUN	A	116		LYS	43.97	2	AB	0.2392768091001914	0.2921026636188666	0.8191531228636721
4PUN	A	117		GLN	37.17	1		0.4202716230219381	0.4202716230219381	1.0
4PUN	A	118		SER	22.59	1		0.6245685073273979	0.6245685073273974	1.0000000000000009
4PUN	A	119		GLU	18.73	1		0.7224727536442037	0.7224727536442037	1.0
4PUN	A	120		GLU	24.39	1		0.6352149646785269	0.6352149646785269	1.0
4PUN	A	121		GLY	21.09	1
4PUN	A	122		VAL	23.16	1		0.6293881873444623	0.6293881873444627	0.9999999999999996
4PUN	A	123		THR	27.58	1		0.5387494288145759	0.5387494288145759	1.0
4PUN	A	124		PHE	25.47	1		0.6088865633912746	0.6088865633912741	1.0000000000000009
4PUN	A	125		LYS	33.99	2	AB	0.4586953267966386	0.4597994733589123	0.9975986345651772
4PUN	A	126		SER	27.3	2	BD	0.5679399738340014	0.5695259596524287	0.9972152528053416
4PUN	A	127		HIS	29.6	2	BD	0.5144214081495593	0.5353509991720546	0.9609049183528864
4PUN	A	128		LEU	33.65	1		0.4773884280002951	0.4773884280002953	0.9999999999999996
4PUN	A	129		ASP	38.77	2	AC	0.3753981418915793	0.3815187474389429	0.9839572613706408
4PUN	A	130		GLY	37.86	1
4PUN	A	131		SER	37.72	1		0.4082583907405961	0.4082583907405961	1.0
4PUN	A	132		ARG	49.2	1		0.2766883198269745	0.2766883198269745	1.0
4PUN	A	133		HIS	33.94	1		0.4693316494643054	0.4693316494643054	1.0
4PUN	A	134		MET	28.1	1		0.5432813667410703	0.5432813667410703	1.0
4PUN	A	135		LEU	19.88	3	ACD	0.6598284345791549	0.6853344051816331	0.962783175031584
4PUN	A	136		SER	18.0	3	ACD	0.6692920195308211	0.7111075950259432	0.9411965562066644
4PUN	A	137		PRO	16.87	3	ACD
4PUN	A	138		GLU	16.15	3	ACD	0.7442099018806418	0.7457007339055534	0.998000763634624
4PUN	A	139		ARG	15.94	3	ACD	0.7450198219416214	0.7495944075584172	0.993897252206435
4PUN	A	140		SER	12.99	3	ACD	0.7902717040925248	0.7927184454641627	0.9969134799554144
4PUN	A	141		ILE	13.51	3	ACD	0.7579625177063115	0.788879704392226	0.9608087436984656
4PUN	A	142		GLU	15.34	3	ACD	0.7565744576853916	0.7588505474446511	0.99700060866145
4PUN	A	143		ILE	12.92	3	ACD	0.7910550318390864	0.7952734644365745	0.9946956200777092
4PUN	A	144		GLN	12.29	3	ACD	0.8033172008272179	0.8097893989465882	0.9920075539050158
4PUN	A	145		HIS	14.91	3	ACD	0.6987304650931885	0.7800963770775441	0.8956976158648824
4PUN	A	146		LEU	13.01	3	ACD	0.7778569529567388	0.7931239002281492	0.9807508672137876
4PUN	A	147		LEU	13.47	1		0.788221821339693	0.788221821339693	1.0
4PUN	A	148		GLY	12.29	2	CD
4PUN	A	149		SER	12.32	2	CD	0.7804695380515889	0.7895928277712376	0.9884455767596056
4PUN	A	150		ASP	10.54	2	CD	0.8301451622667787	0.8331857544927546	0.9963506430473876
4PUN	A	151		ILE	9.7	2	CD	0.8454888131240964	0.8494622243660136	0.9953224391527444
4PUN	A	152		VAL	11.5	2	CD	0.8048792033374426	0.8079194600398155	0.9962369309655902
4PUN	A	153		MET	12.13	2	AB	0.8104380209384939	0.8112886660303228	0.998951488998372
4PUN	A	154		ALA	12.58	3	ABC	0.7880117188656948	0.7950645182718347	0.9911292741103956
4PUN	A	155		PHE	15.49	3	ABC	0.7462071431494777	0.7542621469192523	0.9893206840583544
4PUN	A	156		ASP	17.73	3	ABC	0.7148091660700538	0.724602316569232	0.9864847927266562
4PUN	A	157		GLU	22.38	3	ABC	0.5596921544915369	0.6571349399743891	0.8517157138431113
4PUN	A	158		CYS	30.0	3	ABC	0.2070277196057373	0.5168830658421928	0.4005310548690795
4PUN	A	159		THR	32.44	3	ABC	0.4446960151895633	0.490851907563596	0.9059677844522736
4PUN	A	160		PRO	34.31	3	ABC
4PUN	A	161		TYR	31.63	3	ABC	0.4956438656185923	0.4997278009659049	0.991827680310323
4PUN	A	162		PRO	30.93	3	ABC
4PUN	A	163		ALA	26.77	3	ABC	0.5508517011359585	0.5594281770263473	0.9846692100208873
4PUN	A	164		THR	23.99	3	ABC	0.5982727732218124	0.6162687767432367	0.9707984499611894
4PUN	A	165		PRO	23.75	3	ABC
4PUN	A	166		SER	21.51	3	ABC	0.6012204497791526	0.6507754325905648	0.923852406944517
4PUN	A	167		ARG	26.2	3	ABC	0.547259329787933	0.6076061110882328	0.900681082367296
4PUN	A	168		ALA	18.23	2	AB	0.7094507547284574	0.7096731194357183	0.9996866660140128
4PUN	A	169		ALA	16.53	2	AB	0.730739722692527	0.7343134803518296	0.9951331988926712
4PUN	A	170		SER	17.22	2	AB	0.7114043283984007	0.7187062655508789	0.9898401648872766
4PUN	A	171		SER	18.18	2	AB	0.2049635599454893	0.7046439184789167	0.2908753692048248
4PUN	A	172		MET	16.45	1		0.7397372790784679	0.7397372790784679	1.0
4PUN	A	173		GLU	16.5	2	CD	0.7397137191728664	0.7406520817626419	0.9987330588640996
4PUN	A	174		ARG	19.07	2	CD	0.7013704488231963	0.7336987669985118	0.9559378867330426
4PUN	A	175		SER	15.39	2	CD	0.7476852791932094	0.749592445680527	0.9974557287786084
4PUN	A	176		MET	14.53	2	CD	0.7652665093436939	0.7656096362976459	0.9995518251891248
4PUN	A	177		ARG	15.08	2	CD	0.7654997772071279	0.7659394538825928	0.9994259641891589
4PUN	A	178		TRP	14.3	2	CD	0.7716107136989354	0.7770215961916154	0.9930363808172128
4PUN	A	179		ALA	14.69	2	CD	0.7631615483089108	0.7646432572010109	0.9980622219863368
4PUN	A	180		LYS	17.16	2	CD	0.6971518577654028	0.7322329110654138	0.952090307919966
4PUN	A	181		ARG	16.31	1		0.7600230964637279	0.7600230964637282	0.9999999999999996
4PUN	A	182		SER	13.52	1		0.7828985926641282	0.7828985926641282	1.0
4PUN	A	183		ARG	14.76	1		0.7613179358712986	0.761317935871298	1.0000000000000009
4PUN	A	184		ASP	18.21	2	AC	0.6845611335767507	0.7060714544816528	0.9695352067154543
4PUN	A	185		ALA	15.56	2	AC	0.7554276254276796	0.7558181381856101	0.9994833244424804
4PUN	A	186		PHE	14.62	2	AC	0.7607435017708277	0.765607908857994	0.9936463468690884
4PUN	A	187		ASP	17.77	2	AC	0.7114689927741343	0.7223485013778207	0.9849386984496616
4PUN	A	188		SER	21.15	2	AC	0.3771542932567442	0.6625766216546485	0.5692236655058538
4PUN	A	189		ARG	21.7	2	AB	0.1684245624157661	0.6453406088457229	0.2609855324570629
4PUN	A	190		LYS	27.08	3	ABC	0.282726669067212	0.565258388263662	0.500172443147072
4PUN	A	191		GLU	24.7	3	ABC	0.4901771567619888	0.608115825648673	0.8060588724839058
4PUN	A	192		GLN	16.79	2	AB	0.7277011007170358	0.7281376760523216	0.9994004219948448
4PUN	A	193		ALA	17.07	2	AC	0.7111169628847387	0.7120913560116406	0.9986316458995382
4PUN	A	194		GLU	21.69	1		0.6774411164698313	0.6774411164698313	1.0
4PUN	A	195		ASN	19.8	1		0.681253699169898	0.681253699169898	1.0
4PUN	A	196		ALA	12.91	1		0.7825389150509141	0.7825389150509144	0.9999999999999996
4PUN	A	197		ALA	11.92	1		0.8117447372438776	0.811744737243878	0.9999999999999996
4PUN	A	198		LEU	12.19	1		0.802752796913532	0.802752796913532	1.0
4PUN	A	199		PHE	11.52	2	AB	0.824397908003587	0.8255851318003464	0.998561960782687
4PUN	A	200		GLY	12.07	2	AD
4PUN	A	201		ILE	12.73	2	AD	0.7938461034857622	0.7953787005924263	0.9980731227709234
4PUN	A	202		GLN	13.63	2	AD	0.783545293719992	0.7880342247806442	0.9943036343860552
4PUN	A	203		GLN	18.16	2	AD	0.7286564169260807	0.73050696417309	0.9974667630320212
4PUN	A	204		GLY	18.04	2	AD
4PUN	A	205		SER	20.5	2	AD	0.6700341639392977	0.6749445306839942	0.9927247847467996
4PUN	A	206		VAL	22.99	2	AD	0.3674486559472995	0.6278634363645249	0.5852365891457425
4PUN	A	207		PHE	23.13	1		0.6388117408106653	0.6388117408106653	1.0
4PUN	A	208		GLU	23.99	1		0.6275897992783941	0.6275897992783936	1.0000000000000009
4PUN	A	209		ASN	22.11	2	AB	0.624846437024798	0.6441356888414566	0.9700540551458152
4PUN	A	210		LEU	19.26	2	AC	0.6903393433021653	0.6937811636032013	0.9950390404329216
4PUN	A	211		ARG	16.38	2	AB	0.7268249350445155	0.7359016770111555	0.9876658224186892
4PUN	A	212		GLN	19.29	3	BCD	0.6922150576733868	0.6933501509774348	0.99836288590628
4PUN	A	213		GLN	19.79	3	BCD	0.666245901182101	0.6846297319825542	0.9731477761749884
4PUN	A	214		SER	15.59	3	BCD	0.755421531386417	0.7557126071069381	0.9996148327846012
4PUN	A	215		ALA	16.26	3	BCD	0.7386195375013191	0.7422148231083114	0.9951560040367616
4PUN	A	216		ASP	19.0	3	BCD	0.6676564288447323	0.6974476547671846	0.9572853593831396
4PUN	A	217		ALA	16.3	3	BCD	0.7345102741094232	0.7353386334439291	0.9988734995050832
4PUN	A	218		LEU	15.14	3	BCD	0.7569125554128934	0.7626508587908551	0.9924758448616192
4PUN	A	219		ALA	17.06	3	BCD	0.713632531444386	0.7270879110968926	0.9814941502297738
4PUN	A	220		GLU	21.08	3	BCD	0.6103443734271301	0.6837883684677227	0.8925925060627008
4PUN	A	221		ILE	15.58	3	BCD	0.7373991962965262	0.7525552018630982	0.9798606061999832
4PUN	A	222		GLY	13.85	3	BCD
4PUN	A	223		PHE	10.97	3	BCD	0.823429351563444	0.8290438199390194	0.993227778507548
4PUN	A	224		ASP	11.66	3	BCD	0.8041899730116833	0.8143795520732247	0.9874879237382606
4PUN	A	225		GLY	10.24	3	BCD
4PUN	A	226		TYR	11.72	3	BCD	0.8158631577838179	0.8230851608134436	0.9912256916131396
4PUN	A	227		ALA	10.46	3	BCD	0.8316604643175985	0.8398489585900963	0.9902500393805996
4PUN	A	228		VAL	13.34	3	BCD	0.7657426289074848	0.7872760807920072	0.9726481568411688
4PUN	A	229		GLY	15.61	3	BCD
4PUN	A	230		GLY	18.21	3	BCD
4PUN	A	231		LEU	19.8	3	BCD	0.6854204366957973	0.6965675024901437	0.9839971492289018
4PUN	A	232		ALA	24.8	3	BCD	0.6039527317912866	0.6098132621829662	0.9903896311295356
4PUN	A	233		VAL	28.55	3	BCD	0.5363744370421114	0.5449119052543063	0.9843323881716064
4PUN	A	234		GLY	29.96	3	BCD
4PUN	A	235		GLU	28.39	1		0.5539997596148426	0.5539997596148426	1.0
4PUN	A	236		GLY	24.25	2	BC
4PUN	A	237		GLN	22.17	2	BC	0.6410769175955593	0.6459813145673944	0.9924078346211616
4PUN	A	238		ASP	24.37	2	BC	0.5549512874903606	0.6111591930510623	0.908030663369232
4PUN	A	239		GLU	25.09	2	BC	0.6051635085901452	0.6075670794065026	0.9960439416521624
4PUN	A	240		MET	18.37	2	BC	0.7135693798039018	0.7138864497332045	0.999555853834428
4PUN	A	241		PHE	17.18	2	BC	0.7194147959229589	0.7274403011244792	0.9889674723972338
4PUN	A	242		ARG	23.1	2	BC	0.1928758369773933	0.669749344104288	0.2879821214835864
4PUN	A	243		VAL	17.03	2	BC	0.7167140000145028	0.7261241474879782	0.9870405804489084
4PUN	A	244		LEU	14.81	2	BC	0.7663455575772881	0.7709526334178501	0.994024177827712
4PUN	A	245		ASP	16.73	2	BC	0.7161149810397951	0.7282655614259088	0.983315728451688
4PUN	A	246		PHE	16.32	2	BC	0.7376566019024422	0.7437969736202055	0.9917445594220732
4PUN	A	247		SER	15.2	2	BC	0.7526188485445636	0.7541363728607952	0.9979877322314068
4PUN	A	248		VAL	14.77	2	BC	0.7607239298013597	0.7625694807513514	0.9975798258433142
4PUN	A	249		PRO	14.9	2	BC
4PUN	A	250		MET	15.22	2	BC	0.7664208364893086	0.7676129601721943	0.9984469729606724
4PUN	A	251		LEU	15.17	2	BC	0.7534449956947228	0.7623290296062214	0.98834619492834
4PUN	A	252		PRO	13.99	2	BC
4PUN	A	253		ASP	14.8	2	BC	0.7350133574405864	0.7594429497950074	0.96783222181335
4PUN	A	254		ASP	14.3	2	BC	0.7734647186147946	0.779536939119887	0.992210477527918
4PUN	A	255		LYS	15.36	2	BC	0.7478896905485263	0.7674357856442038	0.9745306441772584
4PUN	A	256		PRO	11.46	2	BC
4PUN	A	257		HIS	11.3	2	BC	0.8177254033885568	0.8194564916990442	0.9978875165087798
4PUN	A	258		TYR	11.02	2	BC	0.8159474945649302	0.8229446984775644	0.9914973582968832
4PUN	A	259		LEU	12.43	2	BC	0.7831885606436252	0.8055163199083916	0.9722814315328762
4PUN	A	260		MET	19.44	2	BC	0.6487167046636788	0.6955935127530104	0.9326089055894108
4PUN	A	261		GLY	17.08	2	BC
4PUN	A	262		VAL	15.28	2	BC	0.7398176195735128	0.7641114320005922	0.9682064533919176
4PUN	A	263		GLY	15.64	2	BC
4PUN	A	264		LYS	19.97	2	BC	0.2924364025958776	0.6925961993095617	0.4222321792805142
4PUN	A	265		PRO	14.88	2	BC
4PUN	A	266		ASP	17.25	2	BC	0.3841724317231043	0.7221870097625949	0.5319569952516782
4PUN	A	267		ASP	15.47	2	BC	0.6827332808056505	0.7511896807110581	0.9088693552863928
4PUN	A	268		ILE	11.49	2	BC	0.8203849210264051	0.8210557249385375	0.9991829983133208
4PUN	A	269		VAL	11.05	2	BC	0.8281391343699498	0.8292743584004737	0.9986310633881004
4PUN	A	270		GLY	12.57	2	BC
4PUN	A	271		ALA	12.03	2	BC	0.8079931454423415	0.8163872427329528	0.9897179955158154
4PUN	A	272		VAL	11.44	2	BC	0.8229523700630325	0.8257581766964814	0.9966021448983116
4PUN	A	273		GLU	15.63	2	BC	0.7701052289170378	0.7710731920252422	0.9987446546991706
4PUN	A	274		ARG	13.89	2	BC	0.785553616426113	0.7888286107945779	0.995848281459814
4PUN	A	275		GLY	11.49	2	BC
4PUN	A	276		ILE	9.95	2	BC	0.8420856222651969	0.843312442430279	0.9985452364943808
4PUN	A	277		ASP	9.54	2	BC	0.8478614761101569	0.8497266931992591	0.9978049211540247
4PUN	A	278		MET	10.59	2	BC	0.8265434028539476	0.837373099324672	0.9870670594989756
4PUN	A	279		PHE	10.1	2	BC	0.8234378253320659	0.8311846461684317	0.9906797835209338
4PUN	A	280		ASP	15.46	2	BC	0.7493713730054181	0.7647022357837786	0.9799518530730498
4PUN	A	281		CYS	20.16	2	BC	0.3017237976309351	0.6659221078718313	0.4530917265912537
4PUN	A	282		VAL	27.96	2	AB	0.2542391628652825	0.5479025047156416	0.4640226329996998
4PUN	A	283		LEU	38.18	2	AB	0.3667038506613643	0.3824939639508625	0.9587180066153236
4PUN	A	285		THR	50.76	2	AB	0.0808480569474391	0.1990022715041445	0.4062670055791565
4PUN	A	286		ARG	59.35	1		0.1049062917560462	0.1049062917560462	0.9999999999999996
4PUN	A	287		SER	45.8	2	AB	0.1159918047751422	0.257826825790041	0.4498826079082986
4PUN	A	288		GLY	38.0	1
4PUN	A	289		ARG	38.72	2	AB	0.2546142877899531	0.3979716110026803	0.6397800263904712
4PUN	A	290		ASN	28.15	2	AB	0.51948116256093	0.5386927523421907	0.9643366470075376
4PUN	A	291		GLY	17.82	2	AB
4PUN	A	292		GLN	19.63	2	AB	0.7002740872694313	0.7086960111259525	0.9881163097797874
4PUN	A	293		ALA	14.35	1		0.768943101271432	0.7689431012714314	1.0000000000000009
4PUN	A	294		PHE	15.15	3	BCD	0.7568548522919275	0.7717721040369018	0.9806714292121382
4PUN	A	295		THR	15.66	3	BCD	0.7376935266709923	0.7463117708353862	0.9884522199686772
4PUN	A	296		TRP	15.98	3	BCD	0.7541424618096925	0.7543733911854001	0.9996938792136546
4PUN	A	297		ASP	18.34	3	BCD	0.7031939496357625	0.7060984303026437	0.9958865782131304
4PUN	A	298		GLY	15.5	3	BCD
4PUN	A	299		PRO	14.27	3	BCD
4PUN	A	300		ILE	13.53	3	BCD	0.7808997501769491	0.782918651607942	0.9974213139170378
4PUN	A	301		ASN	13.52	3	BCD	0.7788909989385359	0.7820346747046973	0.9959801325083846
4PUN	A	302		ILE	12.66	3	BCD	0.7913952439088001	0.7940091724738472	0.9967079365633736
4PUN	A	303		ARG	13.42	3	BCD	0.7871198003498199	0.8033275894069565	0.9798241847151028
4PUN	A	304		ASN	13.32	3	BCD	0.7825933147126363	0.7871123542404719	0.9942587109661156
4PUN	A	305		ALA	13.35	3	BCD	0.7824736089693198	0.7895477866945602	0.9910402158748916
4PUN	A	306		ARG	19.62	3	BCD	0.6975128034100309	0.727519307232681	0.9587550412417396
4PUN	A	307		PHE	13.11	3	BCD	0.7873487988313089	0.7948779322473022	0.990527937547962
4PUN	A	308		SER	14.52	3	BCD	0.7375542756496241	0.7582108746433046	0.9727561293506924
4PUN	A	309		GLU	15.98	3	BCD	0.7213800046938236	0.7448564598773056	0.9684819069873556
4PUN	A	310		ASP	13.81	3	BCD	0.7403114587198542	0.786235985902122	0.9415893853680912
4PUN	A	311		LEU	14.26	3	BCD	0.7538517651976014	0.7771963191192536	0.9699631182657852
4PUN	A	312		LYS	16.07	3	BCD	0.7489338739848552	0.7597962228923164	0.9857036023868196
4PUN	A	313		PRO	13.99	3	BCD
4PUN	A	314		LEU	13.78	2	AB	0.7877323454807424	0.7880060147717647	0.9996527065962796
4PUN	A	315		ASP	16.24	3	BCD	0.7334343941570373	0.7431509466075155	0.9869251966981484
4PUN	A	316		SER	20.74	3	BCD	0.6225346996963332	0.6496275009575097	0.958294867102696
4PUN	A	317		GLU	20.42	3	BCD	0.6715406419321657	0.681053878273668	0.9860315950837598
4PUN	A	318		CYS	14.2	3	BCD	0.7549036146000074	0.7858893665146093	0.960572374134514
4PUN	A	319		HIS	16.61	3	BCD	0.4169734251429839	0.7398259268942499	0.5636101817807553
4PUN	A	320		CYS	11.5	3	BCD	0.8091560911843465	0.826447922099195	0.9790769261408184
4PUN	A	321		ALA	11.69	3	BCD	0.8021534995410043	0.8062565655012434	0.9949109673820912
4PUN	A	322		VAL	11.42	3	BCD	0.8109622147026824	0.8236598756307071	0.9845838539624118
4PUN	A	323		CYS	13.36	1		0.8052705402060285	0.8052705402060288	0.9999999999999996
4PUN	A	324		GLN	19.07	2	BC	0.2365125444179615	0.710231094527803	0.3330078705934536
4PUN	A	325		LYS	19.65	2	BC	0.6489985165658674	0.7159581717515376	0.906475464869884
4PUN	A	326		TRP	13.41	1		0.7970698906247534	0.7970698906247534	1.0
4PUN	A	327		SER	12.4	1		0.7883656923849786	0.7883656923849786	1.0
4PUN	A	328		ARG	13.15	2	AC	0.8002042664520083	0.8021571707860499	0.997565434299954
4PUN	A	329		ALA	12.58	2	AB	0.7906236646475212	0.7913684866301522	0.9990588177376096
4PUN	A	330		TYR	11.65	1		0.816348610693015	0.816348610693015	1.0
4PUN	A	331		ILE	12.66	2	AB	0.7902805868427398	0.7982461336301283	0.9900211896408893
4PUN	A	332		HIS	13.12	2	AB	0.7911504514762346	0.7940959076210807	0.99629080553548
4PUN	A	333		HIS	13.13	1		0.8010263443701061	0.8010263443701056	1.0000000000000009
4PUN	A	334		LEU	12.1	1		0.8148379647175175	0.8148379647175169	1.0000000000000009
4PUN	A	335		ILE	13.34	1		0.7948398894228276	0.7948398894228276	1.0
4PUN	A	336		ARG	17.8	1		0.7142001685402855	0.7142001685402855	1.0
4PUN	A	337		ALA	16.28	2	AB	0.7308973193962945	0.7402830651080602	0.9873214096686168
4PUN	A	338		GLY	15.24	2	AB
4PUN	A	339		GLU	15.4	2	AB	0.7732906982036207	0.7744677494103959	0.9984801804753378
4PUN	A	340		ILE	12.16	4	ABCD	0.7913103499807571	0.8048776093795179	0.9831436988174888
4PUN	A	341		LEU	10.42	4	ABCD	0.8188478060380264	0.8348129663539999	0.9808757638424084
4PUN	A	342		GLY	9.75	4	ABCD
4PUN	A	343		ALA	9.13	4	ABCD	0.8438624190720784	0.8489564401973766	0.9939996672572342
4PUN	A	344		MET	8.69	4	ABCD	0.8504518005845816	0.8665046359001755	0.981474034124564
4PUN	A	345		LEU	9.78	4	ABCD	0.8181488641129679	0.8459317550613501	0.96715705400329
4PUN	A	346		MET	11.07	4	ABCD	0.8197220114536728	0.8291198805101305	0.9886652469957956
4PUN	A	347		THR	9.73	4	ABCD	0.3004717344083965	0.8377093890958807	0.3586825435163003
4PUN	A	348		GLU	9.35	4	ABCD	0.8214493654709832	0.8530336913298082	0.9629741167554736
4PUN	A	349		HIS	9.27	4	ABCD	0.8478216888790284	0.8536342850801747	0.9931907652928909
4PUN	A	350		ASN	9.27	4	ABCD	0.8328254093434597	0.845738343514622	0.9847317621694908
4PUN	A	351		ILE	9.33	4	ABCD	0.836661463444379	0.8490154816169041	0.9854490071853608
4PUN	A	352		ALA	9.33	4	ABCD	0.8527603871129719	0.8559694750180402	0.9962509318395956
4PUN	A	353		PHE	11.59	4	ABCD	0.7976418038882623	0.8161097304668806	0.9773707800689336
4PUN	A	354		TYR	12.11	2	AB	0.8119047724836735	0.8146998485140429	0.9965691953478728
4PUN	A	355		GLN	11.19	2	AC	0.823756544850723	0.8241357990927456	0.9995398158380694
4PUN	A	356		GLN	13.55	2	AC	0.7847130568490129	0.794851990725702	0.9872442492501878
4PUN	A	357		LEU	11.24	2	AC	0.8225856331817485	0.8263046214856948	0.9954992526881192
4PUN	A	358		MET	11.11	2	BC	0.823062702215779	0.82497224114743	0.9976853294736376
4PUN	A	359		GLN	13.59	3	ACD	0.7865411800667446	0.7919953533274678	0.9931133771962068
4PUN	A	360		LYS	14.32	3	ACD	0.7790514523933776	0.787425734889113	0.9893649875477912
4PUN	A	361		ILE	11.09	3	ACD	0.8124499025693593	0.8215087855172561	0.9889728714925514
4PUN	A	362		ARG	10.12	3	ACD	0.8361021795410587	0.8368694174522419	0.9990832047447512
4PUN	A	363		ASP	13.6	3	ACD	0.7499720610169202	0.7844373277484677	0.9560637089638868
4PUN	A	364		SER	11.69	3	ACD	0.7871954527730766	0.8139062284242391	0.9671819987139356
4PUN	A	365		ILE	11.18	3	ACD	0.8241507378258913	0.8257844959630991	0.9980215684053232
4PUN	A	366		SER	13.35	3	ACD	0.7601647189338134	0.7843201756115924	0.9692020460152728
4PUN	A	367		GLU	14.18	3	ACD	0.7630631751490234	0.7813831509871205	0.9765544268327856
4PUN	A	368		GLY	13.61	3	ACD
4PUN	A	369		ARG	15.19	3	ACD	0.7700117128123588	0.7751329817197876	0.9933930447701164
4PUN	A	370		PHE	13.33	3	ACD	0.7727053363241779	0.7901476380458722	0.977925262467618
4PUN	A	371		SER	16.86	3	ACD	0.6464575125779851	0.7205058309250857	0.8972273156318151
4PUN	A	372		GLN	19.76	3	ACD	0.6823636618372348	0.6898852767868144	0.98909729602491
4PUN	A	373		PHE	15.43	3	ACD	0.7559098942002964	0.7598552469108951	0.994807757495078
4PUN	A	374		ALA	16.08	3	ACD	0.7421455854422391	0.7446720559317617	0.9966072709867414
4PUN	A	375		GLN	21.39	3	ACD	0.1989846742831981	0.6692507433917906	0.2973245472612186
4PUN	A	376		ASP	19.12	3	ACD	0.6675552233990583	0.6940246522897441	0.9618609673253578
4PUN	A	377		PHE	17.72	1		0.7411759895313232	0.7411759895313232	1.0
4PUN	A	378		ARG	20.13	2	CD	0.6902750365659563	0.6931653754192739	0.995830231924713
4PUN	A	379		ALA	20.2	2	CD	0.673468319560282	0.6759749012583185	0.9962919012327668
4PUN	A	380		ARG	20.01	2	CD	0.6858309657278955	0.6880854580702949	0.9967235285734392
4PUN	A	381		TYR	17.85	1		0.7144159751082138	0.7144159751082138	1.0
4PUN	A	382		PHE	26.68	1		0.5973049442457883	0.5973049442457885	0.9999999999999996
4PUN	A	383		ALA	29.04	1		0.5554384700676983	0.555438470067698	1.0000000000000009
4Q4O	A	11		ARG	39.55	1		0.4748864293504004	0.4748864293504004	1.0
4Q4O	A	12		PRO	21.62	1
4Q4O	A	13		ARG	14.48	1		0.7964279912647942	0.7964279912647942	1.0
4Q4O	A	14		PHE	18.57	1		0.7873019299048777	0.7873019299048777	1.0
4Q4O	A	15		SER	17.21	3	BCD	0.1916283831009969	0.7636264012863117	0.2509452040660238
4Q4O	A	16		PHE	15.27	1		0.8011735431719514	0.8011735431719509	1.0000000000000009
4Q4O	A	17		SER	16.68	2	AB	0.2924176327985326	0.7635775193824377	0.3829573623841527
4Q4O	A	18		ILE	16.39	2	AB	0.773999566805801	0.7853728982192586	0.9855185588409718
4Q4O	A	19		ALA	17.6	1		0.7557257575995664	0.7557257575995664	1.0
4Q4O	A	20		ALA	17.14	1		0.7497025571020214	0.7497025571020214	1.0
4Q4O	A	21		ARG	24.52	1		0.7269482441112961	0.7269482441112961	1.0
4Q4O	A	22		GLU	19.18	1		0.7633308087328302	0.7633308087328302	1.0
4Q4O	A	23		GLY	19.48	1
4Q4O	A	24		LYS	18.11	1		0.7675896373674579	0.7675896373674579	1.0
4Q4O	A	25		ALA	15.56	1		0.7840773882243744	0.7840773882243739	1.0000000000000009
4Q4O	A	26		ARG	14.78	1		0.7846249519059688	0.7846249519059688	1.0
4Q4O	A	27		THR	15.57	2	AB	0.7784515769866572	0.7854426693305729	0.9910991691476678
4Q4O	A	28		GLY	14.35	2	AB
4Q4O	A	29		THR	14.95	2	AB	0.768895233831134	0.7914401940591542	0.9715140064944248
4Q4O	A	30		ILE	14.51	2	AB	0.8037775227324204	0.8091218681728813	0.9933948819693512
4Q4O	A	31		GLU	19.57	2	AB	0.7479459261963485	0.7533981933261198	0.992763100339144
4Q4O	A	32		MET	14.7	2	AB	0.7867707987508707	0.807316191812066	0.9745509959176216
4Q4O	A	33		LYS	18.51	2	AB	0.718558914817331	0.7614391743628756	0.9436852463213176
4Q4O	A	34		ARG	16.12	2	AB	0.8037888344344124	0.8039035472154586	0.9998573052930996
4Q4O	A	35		GLY	14.2	1
4Q4O	A	36		VAL	16.42	1		0.762904925869368	0.7629049258693674	1.0000000000000009
4Q4O	A	37		ILE	13.67	1		0.8205816336640401	0.8205816336640401	1.0
4Q4O	A	38		ARG	14.68	1		0.8272132382522459	0.8272132382522462	0.9999999999999996
4Q4O	A	39		THR	12.99	1		0.8309245032052796	0.830924503205279	1.0000000000000009
4Q4O	A	40		PRO	12.94	1
4Q4O	A	41		ALA	12.27	1		0.8291601313423614	0.8291601313423618	0.9999999999999996
4Q4O	A	42		PHE	13.17	1		0.8221026438906929	0.8221026438906929	1.0
4Q4O	A	43		MET	13.21	1		0.8321413113866017	0.8321413113866012	1.0000000000000009
4Q4O	A	44		PRO	12.52	1
4Q4O	A	45		VAL	14.14	1		0.8048239677159171	0.8048239677159175	0.9999999999999996
4Q4O	A	46		GLY	17.15	1
4Q4O	A	47		THR	23.06	1		0.6662903562723839	0.6662903562723839	1.0
4Q4O	A	48		ALA	19.53	1		0.6957371142603819	0.6957371142603814	1.0000000000000009
4Q4O	A	49		ALA	14.6	1		0.7994700117181004	0.7994700117180998	1.0000000000000009
4Q4O	A	50		THR	13.19	1		0.825631387616527	0.8256313876165273	0.9999999999999996
4Q4O	A	51		VAL	12.47	1		0.833358119567923	0.8333581195679234	0.9999999999999996
4Q4O	A	52		LYS	16.62	1		0.7948461406290754	0.7948461406290754	1.0
4Q4O	A	53		ALA	13.22	1		0.8217376014362959	0.8217376014362963	0.9999999999999996
4Q4O	A	54		LEU	13.43	1		0.8216159206181646	0.821615920618164	1.0000000000000009
4Q4O	A	55		LYS	12.83	1		0.8293426525695601	0.8293426525695601	1.0
4Q4O	A	56		PRO	14.05	1
4Q4O	A	57		GLU	20.19	1		0.7618706389152435	0.7618706389152435	1.0
4Q4O	A	58		THR	13.39	1		0.8235628137082796	0.8235628137082796	1.0
4Q4O	A	59		VAL	12.88	1		0.8262397917071881	0.8262397917071884	0.9999999999999996
4Q4O	A	60		ARG	14.65	1		0.8167486878928757	0.8167486878928751	1.0000000000000009
4Q4O	A	61		ALA	16.25	1		0.7681372010490535	0.7681372010490529	1.0000000000000009
4Q4O	A	62		THR	16.2	1		0.768441403094384	0.7684414030943835	1.0000000000000009
4Q4O	A	63		GLY	14.56	1
4Q4O	A	64		ALA	12.94	1		0.8275782807066434	0.8275782807066429	1.0000000000000009
4Q4O	A	65		ASP	12.55	1		0.8380428310660135	0.8380428310660138	0.9999999999999996
4Q4O	A	66		ILE	11.86	1		0.84437023360889	0.8443702336088894	1.0000000000000009
4Q4O	A	67		ILE	11.87	1		0.8502109128792357	0.850210912879236	0.9999999999999996
4Q4O	A	68		LEU	14.84	1		0.8065883395788344	0.8065883395788347	0.9999999999999996
4Q4O	A	69		GLY	14.02	2	BD
4Q4O	A	70		ASN	19.21	2	BD	0.7362961597858011	0.7384916977247727	0.9970269971270688
4Q4O	A	71		THR	15.34	2	BD	0.7885375222984957	0.7926923901481351	0.9947585369794416
4Q4O	A	72		TYR	21.33	1		0.7406981765602371	0.7406981765602371	1.0
4Q4O	A	73		HIS	25.39	1		0.6839949153106222	0.6839949153106222	1.0
4Q4O	A	74		LEU	16.63	1		0.7778108260905642	0.7778108260905645	0.9999999999999996
4Q4O	A	75		MET	17.76	1		0.7636350107781606	0.7636350107781606	1.0
4Q4O	A	76		LEU	21.32	1		0.7215334477044123	0.7215334477044123	1.0
4Q4O	A	77		ARG	24.31	2	AB	0.2112743560708585	0.6946365112603755	0.3041509518230105
4Q4O	A	78		PRO	19.15	2	AB
4Q4O	A	79		GLY	16.75	1
4Q4O	A	80		ALA	16.36	1		0.7632091279146985	0.763209127914698	1.0000000000000009
4Q4O	A	81		GLU	19.53	1		0.7523795351009308	0.7523795351009303	1.0000000000000009
4Q4O	A	82		ARG	21.11	2	AC	0.7612991701237108	0.7614244759154254	0.99983543240902
4Q4O	A	83		ILE	15.66	2	AC	0.7827632844877839	0.7849291539512995	0.9972406815919466
4Q4O	A	84		ALA	14.11	2	AC	0.807841370604785	0.8085622728507574	0.9991084146884188
4Q4O	A	85		LYS	19.03	1		0.7758030925913825	0.7758030925913828	0.9999999999999996
4Q4O	A	86		LEU	16.88	1		0.7935076516296207	0.793507651629621	0.9999999999999996
4Q4O	A	87		GLY	14.8	1
4Q4O	A	88		GLY	13.01	1
4Q4O	A	89		LEU	12.98	1		0.8249013027077345	0.824901302707734	1.0000000000000009
4Q4O	A	90		HIS	12.85	1		0.8396246817017328	0.8396246817017328	1.0
4Q4O	A	91		SER	16.19	1		0.7570034061899552	0.7570034061899547	1.0000000000000009
4Q4O	A	92		PHE	13.92	1		0.8163836454384785	0.8163836454384785	1.0
4Q4O	A	93		MET	14.35	1		0.8002609370359592	0.8002609370359592	1.0
4Q4O	A	94		GLY	12.86	1
4Q4O	A	95		TRP	12.36	1		0.8313503860687417	0.8313503860687417	1.0
4Q4O	A	96		ASP	16.02	1		0.7960021084013316	0.7960021084013316	1.0
4Q4O	A	97		ARG	16.89	1		0.827091557434114	0.827091557434114	1.0
4Q4O	A	98		PRO	11.81	1
4Q4O	A	99		ILE	11.78	1		0.8412673727465177	0.8412673727465177	1.0
4Q4O	A	100		LEU	12.01	1		0.8391379584292038	0.8391379584292038	1.0
4Q4O	A	101		THR	12.17	1		0.8302552587055517	0.8302552587055517	1.0
4Q4O	A	102		ASP	13.02	1		0.8208858357093707	0.8208858357093707	1.0
4Q4O	A	103		SER	13.56	1		0.8190606234373874	0.8190606234373874	1.0
4Q4O	A	104		GLY	19.14	1
4Q4O	A	105		GLY	23.99	1
4Q4O	A	106		TYR	26.26	1		0.6682980897715656	0.6682980897715656	1.0
4Q4O	A	107		GLN	29.55	1		0.6364785558299902	0.6364785558299898	1.0000000000000009
4Q4O	A	108		VAL	28.38	1		0.6204166878365367	0.6204166878365367	1.0
4Q4O	A	109		MET	32.68	1		0.5551957693176661	0.5551957693176661	1.0
4Q4O	A	110		SER	33.85	2	AB	0.1690386196929831	0.546125017420537	0.3095236700405851
4Q4O	A	111		LEU	35.45	1		0.5321980946906764	0.5321980946906764	1.0
4Q4O	A	112		SER	41.66	1		0.4406332790461801	0.4406332790461801	1.0
4Q4O	A	113		SER	48.21	1		0.3369003815884615	0.3369003815884617	0.9999999999999996
4Q4O	A	114		LEU	47.2	1		0.3543007385813693	0.3543007385813693	1.0
4Q4O	A	115		THR	37.89	1		0.48364744825592	0.4836474482559202	0.9999999999999996
4Q4O	A	116		LYS	36.32	2	AB	0.2582801570221223	0.5133815416411904	0.5030959161415234
4Q4O	A	117		GLN	31.06	1		0.5833040383062092	0.5833040383062092	1.0
4Q4O	A	118		SER	24.93	1		0.6480990739616168	0.6480990739616168	1.0
4Q4O	A	119		GLU	20.94	1		0.7273132865656933	0.7273132865656928	1.0000000000000009
4Q4O	A	120		GLU	24.16	2	AC	0.6573860611020227	0.6838906174665087	0.9612444509581476
4Q4O	A	121		GLY	20.57	2	AC
4Q4O	A	122		VAL	22.47	1		0.6988399751227526	0.698839975122753	0.9999999999999996
4Q4O	A	123		THR	27.44	2	AB	0.429010514545025	0.6143934873389917	0.6982667026682177
4Q4O	A	124		PHE	30.98	1		0.5906657278032086	0.5906657278032086	1.0
4Q4O	A	125		LYS	48.11	1		0.3710318510745497	0.3710318510745497	1.0
4Q4O	A	126		SER	49.84	1		0.3297820537277268	0.3297820537277268	1.0
4Q4O	A	132		ARG	59.44	1		0.2498985966239236	0.2498985966239237	0.9999999999999996
4Q4O	A	133		HIS	39.07	1		0.4766508012133175	0.4766508012133175	1.0
4Q4O	A	134		MET	29.51	2	AB	0.5372866190586356	0.5967558527507263	0.900345788955451
4Q4O	A	135		LEU	20.91	1		0.7288342967923456	0.7288342967923456	1.0
4Q4O	A	136		SER	18.38	1		0.7487291105569637	0.7487291105569637	1.0
4Q4O	A	137		PRO	16.16	1
4Q4O	A	138		GLU	15.75	1		0.7951503426744057	0.795150342674406	0.9999999999999996
4Q4O	A	139		ARG	21.02	1		0.7752555289097878	0.7752555289097878	1.0
4Q4O	A	140		SER	13.08	2	AC	0.8222319351986804	0.8225511927889058	0.9996118690325608
4Q4O	A	141		ILE	14.84	2	AC	0.7469708133824569	0.805011857214504	0.9279003864205424
4Q4O	A	142		GLU	17.09	2	AC	0.7598609371118744	0.8010411258110423	0.9485916673036312
4Q4O	A	143		ILE	13.7	2	AC	0.8155891701185404	0.8171787460785288	0.9980548001675076
4Q4O	A	144		GLN	12.56	2	AC	0.833367733651176	0.836691816099987	0.996027112510428
4Q4O	A	145		HIS	16.99	2	AC	0.7225785623538242	0.7840135654423144	0.9216403825183426
4Q4O	A	146		LEU	14.16	1		0.8143759119392969	0.8143759119392969	1.0
4Q4O	A	147		LEU	13.53	1		0.8205207932549741	0.8205207932549741	1.0
4Q4O	A	148		GLY	13.14	1
4Q4O	A	149		SER	15.26	1		0.7737345186831347	0.773734518683135	0.9999999999999996
4Q4O	A	150		ASP	12.07	1		0.8412673727465177	0.8412673727465177	1.0
4Q4O	A	151		ILE	12.02	1		0.8396246817017328	0.8396246817017328	1.0
4Q4O	A	152		VAL	12.05	1		0.8413282131555835	0.8413282131555838	0.9999999999999996
4Q4O	A	153		MET	12.22	1		0.8313503860687422	0.8313503860687417	1.0000000000000009
4Q4O	A	154		ALA	12.83	1		0.8246579410714696	0.8246579410714696	1.0
4Q4O	A	155		PHE	15.11	1		0.814984316029958	0.814984316029958	1.0
4Q4O	A	156		ASP	14.28	1		0.8125506996673132	0.8125506996673135	0.9999999999999996
4Q4O	A	157		GLU	19.48	1		0.7420366655596915	0.7420366655596915	1.0
4Q4O	A	158		CYS	18.75	1		0.7664336695952015	0.7664336695952019	0.9999999999999996
4Q4O	A	159		THR	19.69	1		0.7396638896061136	0.7396638896061132	1.0000000000000009
4Q4O	A	160		PRO	23.85	1
4Q4O	A	161		TYR	25.8	1		0.6783367572674738	0.6783367572674738	1.0
4Q4O	A	162		PRO	22.84	1
4Q4O	A	163		ALA	20.14	1		0.7231761387491977	0.7231761387491973	1.0000000000000009
4Q4O	A	164		THR	19.16	1		0.7451395264220628	0.7451395264220632	0.9999999999999996
4Q4O	A	165		PRO	18.54	1
4Q4O	A	166		SER	16.34	3	ABD	0.3517910972583777	0.7808691542823825	0.4505122213230118
4Q4O	A	167		ARG	24.52	3	ABD	0.4700032764428867	0.7145643983731385	0.6577479615734447
4Q4O	A	168		ALA	16.86	3	ABD	0.7641867263866209	0.7658008038967719	0.9978923011024046
4Q4O	A	169		ALA	16.68	3	ABD	0.7738462794361813	0.7765789646121537	0.9964811238772904
4Q4O	A	170		SER	17.28	3	ABD	0.3598355332322007	0.7569783173614738	0.4753577810345278
4Q4O	A	171		SER	16.2	3	ABD	0.7794689942007835	0.7800700750952667	0.9992294526944776
4Q4O	A	172		MET	16.53	1		0.7756814117732506	0.7756814117732506	1.0
4Q4O	A	173		GLU	21.89	1		0.7340057315629649	0.7340057315629649	1.0
4Q4O	A	174		ARG	17.91	2	AB	0.761200757220872	0.7670299056040497	0.9924003636095686
4Q4O	A	175		SER	14.21	2	AB	0.8074238081556439	0.8097216206457395	0.9971622191732226
4Q4O	A	176		MET	14.82	1		0.8052498505793803	0.8052498505793803	1.0
4Q4O	A	177		ARG	17.35	1		0.7818262930889275	0.7818262930889278	0.9999999999999996
4Q4O	A	178		TRP	15.46	1		0.8073792648966942	0.8073792648966942	1.0
4Q4O	A	179		ALA	14.38	1		0.8104821257590658	0.8104821257590658	1.0
4Q4O	A	180		LYS	18.67	1		0.7906481524035138	0.7906481524035138	1.0
4Q4O	A	181		ARG	15.55	1		0.7982532035367776	0.7982532035367776	1.0
4Q4O	A	182		SER	13.2	1		0.8236844945264123	0.8236844945264118	1.0000000000000009
4Q4O	A	183		ARG	14.33	1		0.8156535605296857	0.8156535605296852	1.0000000000000009
4Q4O	A	184		ASP	17.27	1		0.7820696547251922	0.7820696547251922	1.0
4Q4O	A	185		ALA	14.55	1		0.7966713529010584	0.7966713529010587	0.9999999999999996
4Q4O	A	186		PHE	13.55	1		0.8241103773898746	0.8241103773898746	1.0
4Q4O	A	187		ASP	15.62	1		0.8118814551675869	0.8118814551675864	1.0000000000000009
4Q4O	A	188		SER	16.5	2	AC	0.4721402217033964	0.7666599959169278	0.6158404302010244
4Q4O	A	189		ARG	18.76	2	AC	0.7374649729736015	0.7562976574447878	0.9750988459559506
4Q4O	A	190		LYS	29.94	1		0.6221202192903882	0.6221202192903877	1.0000000000000009
4Q4O	A	191		GLU	28.64	1		0.6392772146470309	0.6392772146470309	1.0
4Q4O	A	192		GLN	16.16	1		0.7791493150900186	0.779149315090019	0.9999999999999996
4Q4O	A	193		ALA	16.43	2	AB	0.7623946077546749	0.7649534165357875	0.996654948228481
4Q4O	A	194		GLU	20.65	2	AB	0.2036001018646985	0.7387601437238691	0.2755970305035831
4Q4O	A	195		ASN	17.32	1		0.7810962081801345	0.7810962081801345	1.0
4Q4O	A	196		ALA	13.09	1		0.8128549017126446	0.8128549017126441	1.0000000000000009
4Q4O	A	197		ALA	12.86	1		0.8193039850736524	0.8193039850736519	1.0000000000000009
4Q4O	A	198		LEU	12.34	1		0.8285517272517003	0.8285517272517007	0.9999999999999996
4Q4O	A	199		PHE	12.79	1		0.8294643333876923	0.8294643333876923	1.0
4Q4O	A	200		GLY	13.04	1
4Q4O	A	201		ILE	12.79	1		0.8317762689322041	0.8317762689322045	0.9999999999999996
4Q4O	A	202		GLN	14.08	1		0.8107863278043963	0.8107863278043963	1.0
4Q4O	A	203		GLN	14.77	1		0.8115164127131897	0.8115164127131897	1.0
4Q4O	A	204		GLY	15.66	1
4Q4O	A	205		SER	16.44	1		0.7764723370911101	0.7764723370911101	1.0
4Q4O	A	206		VAL	18.04	1		0.7537180241003847	0.7537180241003847	1.0
4Q4O	A	207		PHE	18.35	1		0.7527445775553275	0.752744577555327	1.0000000000000009
4Q4O	A	208		GLU	21.0	1		0.7497025571020214	0.7497025571020214	1.0
4Q4O	A	209		ASN	21.31	1		0.7145976410708756	0.7145976410708756	1.0
4Q4O	A	210		LEU	17.28	1		0.7709967002751607	0.7709967002751601	1.0000000000000009
4Q4O	A	211		ARG	15.33	1		0.7941160557202821	0.7941160557202821	1.0
4Q4O	A	212		GLN	18.04	1		0.7749513268644573	0.7749513268644573	1.0
4Q4O	A	213		GLN	18.02	2	AB	0.7440279254458151	0.7719106148070456	0.963878344426964
4Q4O	A	214		SER	14.23	2	AB	0.8219505223611894	0.8228039440898205	0.99896278848107
4Q4O	A	215		ALA	16.17	1		0.7806094849076061	0.7806094849076055	1.0000000000000009
4Q4O	A	216		ASP	21.39	1		0.7088786426186613	0.7088786426186613	1.0
4Q4O	A	217		ALA	16.43	1		0.7683197222762518	0.7683197222762512	1.0000000000000009
4Q4O	A	218		LEU	14.89	1		0.8081701902145536	0.8081701902145536	1.0
4Q4O	A	219		ALA	17.32	1		0.7546306302363764	0.7546306302363764	1.0
4Q4O	A	220		GLU	29.64	1		0.6382429276929075	0.638242927692907	1.0000000000000009
4Q4O	A	221		ILE	17.58	1		0.7655210634592099	0.7655210634592102	0.9999999999999996
4Q4O	A	222		GLY	15.21	1
4Q4O	A	223		PHE	13.58	1		0.8284908868426342	0.8284908868426345	0.9999999999999996
4Q4O	A	224		ASP	13.76	1		0.8284908868426342	0.8284908868426345	0.9999999999999996
4Q4O	A	225		GLY	12.21	1
4Q4O	A	226		TYR	14.13	1		0.8148626352118258	0.8148626352118258	1.0
4Q4O	A	227		ALA	13.1	1		0.8229544096176185	0.8229544096176185	1.0
4Q4O	A	228		VAL	14.11	1		0.8078051477601567	0.807805147760157	0.9999999999999996
4Q4O	A	229		GLY	13.49	1
4Q4O	A	230		GLY	14.86	1
4Q4O	A	231		LEU	15.79	1		0.7909523544488449	0.7909523544488444	1.0000000000000009
4Q4O	A	232		ALA	17.23	1		0.763756691596293	0.763756691596293	1.0
4Q4O	A	233		VAL	21.5	1		0.7060799838016202	0.7060799838016202	1.0
4Q4O	A	234		GLY	22.68	1
4Q4O	A	235		GLU	21.4	1		0.7111297377541074	0.7111297377541074	1.0
4Q4O	A	236		GLY	21.98	1
4Q4O	A	237		GLN	21.04	1		0.7222635326132061	0.7222635326132056	1.0000000000000009
4Q4O	A	238		ASP	24.95	1		0.6575901777759301	0.6575901777759301	1.0
4Q4O	A	239		GLU	22.58	1		0.7160578108884628	0.7160578108884623	1.0000000000000009
4Q4O	A	240		MET	17.62	1		0.774403763182862	0.7744037631828623	0.9999999999999996
4Q4O	A	241		PHE	17.96	1		0.7652168614138801	0.7652168614138796	1.0000000000000009
4Q4O	A	242		ARG	23.58	1		0.7177005019332473	0.7177005019332473	1.0
4Q4O	A	243		VAL	17.28	1		0.7696582112757062	0.7696582112757057	1.0000000000000009
4Q4O	A	244		LEU	16.48	1		0.7763506562729784	0.7763506562729778	1.0000000000000009
4Q4O	A	245		ASP	18.3	1		0.7624790430059052	0.7624790430059046	1.0000000000000009
4Q4O	A	246		PHE	18.72	1		0.7430101121047492	0.7430101121047492	1.0
4Q4O	A	247		SER	15.91	1		0.7877886531774065	0.7877886531774065	1.0
4Q4O	A	248		VAL	16.15	1		0.7881536956318038	0.7881536956318033	1.0000000000000009
4Q4O	A	249		PRO	17.62	1
4Q4O	A	250		MET	16.48	1		0.7977056398551826	0.7977056398551826	1.0
4Q4O	A	251		LEU	16.77	1		0.7767156987273744	0.7767156987273744	1.0
4Q4O	A	252		PRO	16.06	1
4Q4O	A	253		ASP	18.89	1		0.7481815468753683	0.7481815468753686	0.9999999999999996
4Q4O	A	254		ASP	19.17	1		0.745565409285526	0.745565409285526	1.0
4Q4O	A	255		LYS	18.33	2	AB	0.7584197772203118	0.7664004839175295	0.98958676714761
4Q4O	A	256		PRO	14.52	2	AB
4Q4O	A	257		HIS	13.53	1		0.8211900377547018	0.8211900377547012	1.0000000000000009
4Q4O	A	258		TYR	12.13	1		0.8464388075171367	0.8464388075171371	0.9999999999999996
4Q4O	A	259		LEU	13.63	2	AB	0.8104574259128822	0.8253739425522383	0.9819275653490696
4Q4O	A	260		MET	14.77	2	AB	0.8104466637076323	0.8110939098724528	0.9992020083532348
4Q4O	A	261		GLY	15.75	2	AB
4Q4O	A	262		VAL	15.4	2	AB	0.7881429093665848	0.7930254350540599	0.9938431663454248
4Q4O	A	263		GLY	15.72	2	AB
4Q4O	A	264		LYS	22.12	2	AB	0.7220976726608203	0.7255815882557926	0.9951984509373408
4Q4O	A	265		PRO	16.59	2	AB
4Q4O	A	266		ASP	18.92	2	AB	0.447200139131677	0.7497988877497095	0.5964267838190725
4Q4O	A	267		ASP	18.46	1		0.7575509698715502	0.7575509698715497	1.0000000000000009
4Q4O	A	268		ILE	14.17	1		0.814984316029958	0.814984316029958	1.0
4Q4O	A	269		VAL	15.3	1		0.794663619401877	0.794663619401877	1.0
4Q4O	A	270		GLY	15.1	1
4Q4O	A	271		ALA	14.38	1		0.7981315227186454	0.7981315227186454	1.0
4Q4O	A	272		VAL	14.02	1		0.8117597743494538	0.8117597743494541	0.9999999999999996
4Q4O	A	273		GLU	18.95	1		0.7638783724144248	0.7638783724144251	0.9999999999999996
4Q4O	A	274		ARG	16.41	1		0.7968538741282567	0.796853874128257	0.9999999999999996
4Q4O	A	275		GLY	14.32	1
4Q4O	A	276		ILE	13.4	1		0.8219809630725603	0.8219809630725606	0.9999999999999996
4Q4O	A	277		ASP	13.27	1		0.8261181108890558	0.8261181108890562	0.9999999999999996
4Q4O	A	278		MET	14.03	2	AB	0.810442446778903	0.8182029351927651	0.9905152034048452
4Q4O	A	279		PHE	12.89	1		0.8278216423429079	0.8278216423429073	1.0000000000000009
4Q4O	A	280		ASP	14.42	2	CD	0.7937754006210574	0.8115975332586112	0.9780406766812156
4Q4O	A	281		CYS	15.25	2	CD	0.3305420458969714	0.7821913355433245	0.4225846424997418
4Q4O	A	282		VAL	15.77	2	CD	0.7673598126990859	0.7856481769675352	0.9767219414432562
4Q4O	A	283		LEU	17.82	2	CD	0.2032517452712157	0.7561313603266738	0.268804808179632
4Q4O	A	284		PRO	16.19	2	CD
4Q4O	A	285		THR	16.01	2	CD	0.7820201427866881	0.7860279686120085	0.9949011663892856
4Q4O	A	286		ARG	25.15	1		0.7468430578759139	0.7468430578759142	0.9999999999999996
4Q4O	A	287		SER	23.16	1		0.6553390826404846	0.6553390826404841	1.0000000000000009
4Q4O	A	288		GLY	21.15	1
4Q4O	A	289		ARG	21.45	1		0.716483693751925	0.716483693751925	1.0
4Q4O	A	290		ASN	26.97	1		0.645422095962708	0.645422095962708	1.0
4Q4O	A	291		GLY	18.62	1
4Q4O	A	292		GLN	20.26	1		0.7558474384176991	0.7558474384176985	1.0000000000000009
4Q4O	A	293		ALA	15.18	1		0.7927775667208277	0.7927775667208277	1.0
4Q4O	A	294		PHE	18.03	1		0.7848683135422339	0.7848683135422333	1.0000000000000009
4Q4O	A	295		THR	18.26	1		0.7456870901036586	0.7456870901036582	1.0000000000000009
4Q4O	A	296		TRP	19.8	1		0.7545089494182441	0.7545089494182441	1.0
4Q4O	A	297		ASP	23.71	1		0.6897139137628362	0.6897139137628365	0.9999999999999996
4Q4O	A	298		GLY	19.27	1
4Q4O	A	299		PRO	19.3	1
4Q4O	A	300		ILE	18.18	1		0.7517102906012031	0.7517102906012031	1.0
4Q4O	A	301		ASN	20.3	1		0.7125899075716945	0.712589907571694	1.0000000000000009
4Q4O	A	302		ILE	16.35	2	AB	0.7715126986045249	0.7810336619652066	0.9878097912749042
4Q4O	A	303		ARG	20.06	2	AB	0.7445632859271276	0.7633126134703058	0.975436895431432
4Q4O	A	304		ASN	19.0	2	AB	0.7473637679070168	0.7500914808384814	0.9963634929856616
4Q4O	A	305		ALA	18.71	2	AB	0.7413251226662627	0.7438522115984587	0.9966027002504092
4Q4O	A	306		ARG	25.72	2	AB	0.6938062193083046	0.7026467652040391	0.9874182215964982
4Q4O	A	307		PHE	16.64	2	AB	0.7844870535103076	0.7874201991112866	0.9962749931938634
4Q4O	A	308		SER	18.04	2	AB	0.7001674882062726	0.7437987630147931	0.9413399470689188
4Q4O	A	309		GLU	21.55	1		0.7277391694291552	0.7277391694291555	0.9999999999999996
4Q4O	A	310		ASP	15.4	1		0.7977664802642485	0.7977664802642488	0.9999999999999996
4Q4O	A	311		LEU	17.44	1		0.7734911570468702	0.7734911570468705	0.9999999999999996
4Q4O	A	312		LYS	17.64	1		0.7833473033155806	0.7833473033155806	1.0
4Q4O	A	313		PRO	15.9	1
4Q4O	A	314		LEU	15.16	1		0.7962454700375959	0.7962454700375959	1.0
4Q4O	A	315		ASP	18.37	1		0.7702666153663668	0.7702666153663668	1.0
4Q4O	A	316		SER	24.54	1		0.6529663066869063	0.6529663066869058	1.0000000000000009
4Q4O	A	317		GLU	26.85	1		0.6698190999982183	0.6698190999982183	1.0
4Q4O	A	318		CYS	17.8	1		0.7801836020441425	0.7801836020441428	0.9999999999999996
4Q4O	A	319		HIS	28.39	1		0.6404940228283531	0.6404940228283531	1.0
4Q4O	A	320		CYS	15.75	2	AC	0.7955574652754946	0.7957698086576246	0.9997331597909096
4Q4O	A	321		ALA	15.24	1		0.7962454700375965	0.7962454700375959	1.0000000000000009
4Q4O	A	322		VAL	15.15	2	AB	0.7981712346741889	0.8002542999004247	0.9973969958968104
4Q4O	A	323		CYS	15.49	2	AB	0.7913189597071806	0.7956005617014952	0.9946184024994176
4Q4O	A	324		GLN	22.71	1		0.724636308566784	0.724636308566784	1.0
4Q4O	A	325		LYS	19.27	2	AB	0.2004542640016822	0.7575862231926909	0.2645959731908918
4Q4O	A	326		TRP	15.12	1		0.8091436367596114	0.8091436367596114	1.0
4Q4O	A	327		SER	13.8	1		0.807500945714826	0.8075009457148263	0.9999999999999996
4Q4O	A	328		ARG	14.59	1		0.8294643333876923	0.8294643333876923	1.0
4Q4O	A	329		ALA	13.49	1		0.8104821257590658	0.8104821257590658	1.0
4Q4O	A	330		TYR	12.25	1		0.8461954458808733	0.8461954458808727	1.0000000000000009
4Q4O	A	331		ILE	14.24	1		0.8158360817568835	0.8158360817568835	1.0
4Q4O	A	332		HIS	14.94	1		0.822406845936024	0.8224068459360234	1.0000000000000009
4Q4O	A	333		HIS	14.79	1		0.8156535605296852	0.8156535605296852	1.0
4Q4O	A	334		LEU	13.39	1		0.825448866389329	0.825448866389329	1.0
4Q4O	A	335		ILE	15.44	1		0.787971174404605	0.787971174404605	1.0
4Q4O	A	336		ARG	32.46	1		0.6979882093958275	0.6979882093958275	1.0
4Q4O	A	337		ALA	18.58	1		0.7414282614690308	0.7414282614690304	1.0000000000000009
4Q4O	A	338		GLY	16.98	1
4Q4O	A	339		GLU	16.13	1		0.8045806060796536	0.8045806060796531	1.0000000000000009
4Q4O	A	340		ILE	14.61	1		0.8093261579868093	0.8093261579868096	0.9999999999999996
4Q4O	A	341		LEU	12.17	1		0.8384687139294772	0.8384687139294766	1.0000000000000009
4Q4O	A	342		GLY	12.04	1
4Q4O	A	343		ALA	12.83	1		0.8101779237137349	0.8101779237137352	0.9999999999999996
4Q4O	A	344		MET	13.0	1		0.8301335778874195	0.8301335778874195	1.0
4Q4O	A	345		LEU	13.12	1		0.8302552587055517	0.8302552587055517	1.0
4Q4O	A	346		MET	13.37	1		0.823745334935478	0.823745334935478	1.0
4Q4O	A	347		THR	12.52	1		0.8380428310660135	0.8380428310660138	0.9999999999999996
4Q4O	A	348		GLU	12.55	1		0.8289167697060973	0.8289167697060973	1.0
4Q4O	A	349		HIS	12.77	1		0.8451611589267488	0.8451611589267488	1.0
4Q4O	A	350		ASN	12.81	1		0.8343315661129811	0.8343315661129811	1.0
4Q4O	A	351		ILE	14.51	1		0.8110905298497268	0.8110905298497268	1.0
4Q4O	A	352		ALA	12.97	1		0.8236236541173456	0.8236236541173456	1.0
4Q4O	A	353		PHE	15.26	2	AB	0.7947906027956391	0.8022027127084899	0.9907603031061498
4Q4O	A	354		TYR	14.49	2	AB	0.8170841532347733	0.8171415918430125	0.9999297078880668
4Q4O	A	355		GLN	12.94	1		0.8387120755657411	0.8387120755657411	1.0
4Q4O	A	356		GLN	16.71	2	AB	0.3450431300144675	0.7872410894958116	0.4382941066191683
4Q4O	A	357		LEU	14.73	2	AB	0.7986308888813562	0.8024207715578061	0.9952769384707076
4Q4O	A	358		MET	13.12	1		0.8233194520720157	0.8233194520720152	1.0000000000000009
4Q4O	A	359		GLN	15.21	2	AB	0.8052741045506735	0.8096589177751713	0.994584369876952
4Q4O	A	360		LYS	17.5	2	AB	0.7725302756497227	0.7884454812671202	0.9798144500849696
4Q4O	A	361		ILE	13.97	1		0.8060407758972397	0.8060407758972397	1.0
4Q4O	A	362		ARG	13.67	1		0.8215550802090985	0.821555080209098	1.0000000000000009
4Q4O	A	363		ASP	17.88	2	AB	0.7265363747797462	0.756982546621132	0.9597795590171988
4Q4O	A	364		SER	16.32	2	AB	0.7700770258456376	0.774714338985333	0.9940141637938844
4Q4O	A	365		ILE	15.0	2	AB	0.7933040357107871	0.7979229270304188	0.9942113565569276
4Q4O	A	366		SER	18.0	2	AB	0.7286025245942607	0.7544510061715145	0.9657386876472964
4Q4O	A	367		GLU	19.5	1		0.7560299596448966	0.7560299596448969	0.9999999999999996
4Q4O	A	368		GLY	19.45	1
4Q4O	A	369		ARG	23.24	1		0.7178830231604453	0.7178830231604456	0.9999999999999996
4Q4O	A	370		PHE	17.97	1		0.7622965217787063	0.7622965217787063	1.0
4Q4O	A	371		SER	22.25	3	ABC	0.2362175238888537	0.6913044558855648	0.3416982515847635
4Q4O	A	372		GLN	26.72	1		0.6513844560511869	0.6513844560511869	1.0
4Q4O	A	373		PHE	20.24	1		0.7307811898824615	0.7307811898824611	1.0000000000000009
4Q4O	A	374		ALA	20.67	1		0.7307203494733949	0.7307203494733949	1.0
4Q4O	A	375		GLN	31.73	1		0.607457680705455	0.607457680705455	1.0
4Q4O	A	376		ASP	25.52	1		0.6572251353215335	0.6572251353215335	1.0
4Q4O	A	377		PHE	20.88	1		0.7371694328344024	0.7371694328344027	0.9999999999999996
4Q4O	A	378		ARG	27.08	1		0.664404303591335	0.6644043035913345	1.0000000000000009
4Q4O	A	379		ALA	26.79	1		0.6403723420102209	0.6403723420102209	1.0
4Q4O	A	380		ARG	27.23	1		0.6482207547797492	0.6482207547797492	1.0
4Q4O	A	381		TYR	20.73	1		0.7123465459354296	0.7123465459354296	1.0
4Q4O	A	382		PHE	27.27	1		0.6491942013248065	0.6491942013248069	0.9999999999999996
4Q4O	A	383		ALA	29.82	1		0.6148802106115205	0.6148802106115205	1.0
4Q4P	A	11		ARG	42.02	1		0.5856989248797658	0.5856989248797658	1.0
4Q4P	A	12		PRO	24.7	1
4Q4P	A	13		ARG	16.68	1		0.8182235132313486	0.818223513231348	1.0000000000000009
4Q4P	A	14		PHE	21.4	1		0.8105687716517995	0.8105687716517999	0.9999999999999996
4Q4P	A	15		SER	20.65	2	AB	0.3467961055095754	0.7741492122699942	0.4479706237673286
4Q4P	A	16		PHE	17.49	1		0.8158136871785273	0.8158136871785273	1.0
4Q4P	A	17		SER	17.27	2	AB	0.3179996191417925	0.8167913909066743	0.3893278292132817
4Q4P	A	18		ILE	18.3	1		0.8131676036695483	0.8131676036695478	1.0000000000000009
4Q4P	A	19		ALA	19.38	1		0.7949285280540812	0.7949285280540812	1.0
4Q4P	A	20		ALA	18.74	1		0.8070249098094161	0.8070249098094164	0.9999999999999996
4Q4P	A	21		ARG	27.84	1		0.7660578669114645	0.7660578669114645	1.0
4Q4P	A	22		GLU	20.53	1		0.7993229167386366	0.7993229167386366	1.0
4Q4P	A	23		GLY	21.73	1
4Q4P	A	24		LYS	20.15	1		0.794975779545313	0.794975779545313	1.0
4Q4P	A	25		ALA	17.44	1		0.8181290102488851	0.8181290102488845	1.0000000000000009
4Q4P	A	26		ARG	16.61	1		0.815246669283746	0.815246669283746	1.0
4Q4P	A	27		THR	16.16	1		0.8314539307762456	0.831453930776246	0.9999999999999996
4Q4P	A	28		GLY	15.42	1
4Q4P	A	29		THR	17.01	1		0.815010411827587	0.815010411827587	1.0
4Q4P	A	30		ILE	16.24	1		0.835517559022179	0.835517559022179	1.0
4Q4P	A	31		GLU	24.39	1		0.7725785727014497	0.77257857270145	0.9999999999999996
4Q4P	A	32		MET	16.22	1		0.8368406007766684	0.8368406007766688	0.9999999999999996
4Q4P	A	33		LYS	21.04	1		0.8035755509494972	0.8035755509494966	1.0000000000000009
4Q4P	A	34		ARG	17.97	2	AB	0.8314185437561586	0.8340460125809607	0.9968497315673612
4Q4P	A	35		GLY	16.14	1
4Q4P	A	36		VAL	18.49	1		0.7958735578787165	0.7958735578787168	0.9999999999999996
4Q4P	A	37		ILE	15.87	1		0.8402899596365886	0.8402899596365886	1.0
4Q4P	A	38		ARG	16.17	1		0.8477084437599774	0.8477084437599778	0.9999999999999996
4Q4P	A	39		THR	14.9	1		0.8417547558647734	0.8417547558647738	0.9999999999999996
4Q4P	A	40		PRO	14.13	1
4Q4P	A	41		ALA	13.34	1		0.8648134835858813	0.8648134835858816	0.9999999999999996
4Q4P	A	42		PHE	13.89	1		0.8626399149892199	0.8626399149892199	1.0
4Q4P	A	43		MET	15.07	1		0.8495512519180168	0.8495512519180172	0.9999999999999996
4Q4P	A	44		PRO	14.37	1
4Q4P	A	45		VAL	16.08	1		0.8283353323549492	0.8283353323549486	1.0000000000000009
4Q4P	A	46		GLY	18.44	1
4Q4P	A	47		THR	29.53	1		0.6764217880447807	0.6764217880447807	1.0
4Q4P	A	48		ALA	23.04	1		0.7363366789266763	0.7363366789266759	1.0000000000000009
4Q4P	A	49		ALA	16.22	1		0.8352813015660207	0.8352813015660201	1.0000000000000009
4Q4P	A	50		THR	16.3	1		0.8286660927935707	0.8286660927935711	0.9999999999999996
4Q4P	A	51		VAL	14.25	1		0.8510632996374341	0.8510632996374341	1.0
4Q4P	A	52		LYS	19.37	1		0.8214838661263407	0.8214838661263407	1.0
4Q4P	A	53		ALA	15.33	1		0.8313594277937825	0.8313594277937825	1.0
4Q4P	A	54		LEU	15.27	1		0.8450623602509982	0.8450623602509982	1.0
4Q4P	A	55		LYS	14.54	1		0.8614113762171932	0.8614113762171935	0.9999999999999996
4Q4P	A	56		PRO	15.56	1
4Q4P	A	57		GLU	22.0	1		0.797243851124439	0.7972438511244384	1.0000000000000009
4Q4P	A	58		THR	15.19	1		0.8392504268294895	0.8392504268294895	1.0
4Q4P	A	59		VAL	14.66	1		0.8483227131459915	0.848322713145991	1.0000000000000009
4Q4P	A	60		ARG	15.9	1		0.8454876236720842	0.8454876236720842	1.0
4Q4P	A	61		ALA	17.21	1		0.811513801476436	0.8115138014764355	1.0000000000000009
4Q4P	A	62		THR	17.78	1		0.8029612815634832	0.8029612815634836	0.9999999999999996
4Q4P	A	63		GLY	15.7	1
4Q4P	A	64		ALA	14.25	1		0.8559774547255391	0.8559774547255391	1.0
4Q4P	A	65		ASP	14.3	1		0.853425874199023	0.853425874199023	1.0
4Q4P	A	66		ILE	13.99	1		0.8526698503393145	0.8526698503393145	1.0
4Q4P	A	67		ILE	13.87	1		0.8630651784103058	0.8630651784103058	1.0
4Q4P	A	68		LEU	18.39	1		0.8130258491958524	0.8130258491958524	1.0
4Q4P	A	69		GLY	17.41	1
4Q4P	A	70		ASN	22.78	1		0.763600789367412	0.763600789367412	1.0
4Q4P	A	71		THR	23.54	2	AB	0.3981791268353323	0.7570386349009075	0.5259693607149283
4Q4P	A	72		TYR	29.36	1		0.719373393574467	0.7193733935744673	0.9999999999999996
4Q4P	A	73		HIS	36.37	1		0.6390458584804436	0.6390458584804439	0.9999999999999996
4Q4P	A	74		LEU	24.11	1		0.7497561024365009	0.7497561024365009	1.0
4Q4P	A	75		MET	26.69	1		0.7372344572600793	0.7372344572600796	0.9999999999999996
4Q4P	A	76		LEU	35.57	1		0.6336591884800216	0.6336591884800211	1.0000000000000009
4Q4P	A	77		ARG	49.9	1		0.5421803014552983	0.5421803014552979	1.0000000000000009
4Q4P	A	78		PRO	32.86	1
4Q4P	A	79		GLY	23.53	1
4Q4P	A	80		ALA	19.78	1		0.7859979962112748	0.7859979962112751	0.9999999999999996
4Q4P	A	81		GLU	23.93	1		0.7601986819987236	0.760198681998724	0.9999999999999996
4Q4P	A	82		ARG	30.68	1		0.7639788012972659	0.7639788012972663	0.9999999999999996
4Q4P	A	83		ILE	19.24	1		0.7993701682298684	0.7993701682298684	1.0
4Q4P	A	84		ALA	15.95	1		0.8364625888468141	0.8364625888468145	0.9999999999999996
4Q4P	A	85		LYS	21.6	1		0.79488127656285	0.7948812765628495	1.0000000000000009
4Q4P	A	86		LEU	20.79	1		0.7959208093699491	0.7959208093699486	1.0000000000000009
4Q4P	A	87		GLY	18.54	1
4Q4P	A	88		GLY	16.29	1
4Q4P	A	89		LEU	15.64	1		0.8375021216539137	0.8375021216539137	1.0
4Q4P	A	90		HIS	15.17	1		0.85120505411113	0.8512050541111295	1.0000000000000009
4Q4P	A	91		SER	18.61	1		0.7848639604217124	0.7848639604217124	1.0
4Q4P	A	92		PHE	15.81	1		0.8484172161284541	0.8484172161284544	0.9999999999999996
4Q4P	A	93		MET	16.37	1		0.8281463263900212	0.8281463263900215	0.9999999999999996
4Q4P	A	94		GLY	14.83	1
4Q4P	A	95		TRP	14.21	1		0.8478974497249055	0.847897449724905	1.0000000000000009
4Q4P	A	96		ASP	18.77	1		0.8051821016513768	0.8051821016513772	0.9999999999999996
4Q4P	A	97		ARG	18.78	1		0.8452513662159259	0.8452513662159253	1.0000000000000009
4Q4P	A	98		PRO	13.96	1
4Q4P	A	99		ILE	13.54	1		0.8646244776209551	0.8646244776209545	1.0000000000000009
4Q4P	A	100		LEU	14.16	1		0.8470469228827329	0.8470469228827329	1.0
4Q4P	A	101		THR	14.47	1		0.848464467619686	0.8484644676196863	0.9999999999999996
4Q4P	A	102		ASP	17.56	1		0.8228541593720629	0.8228541593720623	1.0000000000000009
4Q4P	A	103		SER	17.93	1		0.8174202378804077	0.8174202378804077	1.0
4Q4P	A	104		GLY	23.7	1
4Q4P	A	105		GLY	25.87	1
4Q4P	A	106		TYR	23.39	1		0.7705467585784835	0.7705467585784835	1.0
4Q4P	A	107		GLN	35.68	1		0.6596002571662676	0.6596002571662676	1.0
4Q4P	A	108		VAL	38.38	1		0.6211375433035997	0.6211375433035997	1.0
4Q4P	A	109		MET	52.87	1		0.450890420395502	0.4508904203955017	1.0000000000000009
4Q4P	A	110		SER	53.52	1		0.4288239739902612	0.4288239739902612	1.0
4Q4P	A	111		LEU	49.23	1		0.4930860020654799	0.4930860020654799	1.0
4Q4P	A	112		SER	53.45	1		0.4407313497806694	0.4407313497806694	1.0
4Q4P	A	115		THR	44.42	1		0.5375969068058156	0.5375969068058153	1.0000000000000009
4Q4P	A	116		LYS	48.69	1		0.4997012108379293	0.4997012108379289	1.0000000000000009
4Q4P	A	117		GLN	43.84	1		0.5422748044377618	0.5422748044377614	1.0000000000000009
4Q4P	A	118		SER	28.87	1		0.6905972354143142	0.6905972354143142	1.0
4Q4P	A	119		GLU	24.66	1		0.749330839015415	0.749330839015415	1.0
4Q4P	A	120		GLU	32.58	1		0.6806271707644094	0.6806271707644089	1.0000000000000009
4Q4P	A	121		GLY	24.92	1
4Q4P	A	122		VAL	26.91	1		0.7209326927851157	0.7209326927851161	0.9999999999999996
4Q4P	A	123		THR	36.2	1		0.6088049040921055	0.6088049040921055	1.0
4Q4P	A	124		PHE	39.02	1		0.5965195163718436	0.5965195163718432	1.0000000000000009
4Q4P	A	125		LYS	53.17	1		0.4574111261854872	0.4574111261854872	1.0
4Q4P	A	133		HIS	53.9	1		0.4434246847808808	0.4434246847808808	1.0
4Q4P	A	134		MET	43.67	1		0.5363683680337895	0.5363683680337892	1.0000000000000009
4Q4P	A	135		LEU	25.88	1		0.7358169125231268	0.7358169125231263	1.0000000000000009
4Q4P	A	136		SER	21.9	1		0.7685621959467488	0.7685621959467488	1.0
4Q4P	A	137		PRO	19.93	1
4Q4P	A	138		GLU	19.14	1		0.8047568382302912	0.8047568382302912	1.0
4Q4P	A	139		ARG	24.35	1		0.7930857198960424	0.7930857198960418	1.0000000000000009
4Q4P	A	140		SER	15.45	1		0.8380218880574629	0.8380218880574632	0.9999999999999996
4Q4P	A	141		ILE	19.48	1		0.7924714505100288	0.7924714505100288	1.0
4Q4P	A	142		GLU	23.39	1		0.792187941562638	0.792187941562638	1.0
4Q4P	A	143		ILE	16.28	1		0.8265870271793725	0.8265870271793728	0.9999999999999996
4Q4P	A	144		GLN	14.16	1		0.8533313712165594	0.8533313712165594	1.0
4Q4P	A	145		HIS	22.39	1		0.8019217487563844	0.8019217487563844	1.0
4Q4P	A	146		LEU	15.98	1		0.8410459834962976	0.841045983496297	1.0000000000000009
4Q4P	A	147		LEU	17.08	1		0.8298001285831338	0.8298001285831338	1.0
4Q4P	A	148		GLY	15.88	1
4Q4P	A	149		SER	17.02	1		0.8145378969152692	0.8145378969152692	1.0
4Q4P	A	150		ASP	14.27	1		0.8538038861288778	0.8538038861288773	1.0000000000000009
4Q4P	A	151		ILE	14.35	1		0.8592850591117641	0.8592850591117636	1.0000000000000009
4Q4P	A	152		VAL	14.38	1		0.8508742936725076	0.850874293672507	1.0000000000000009
4Q4P	A	153		MET	14.42	1		0.856402718146625	0.856402718146625	1.0
4Q4P	A	154		ALA	15.36	1		0.8331077329693588	0.8331077329693583	1.0000000000000009
4Q4P	A	155		PHE	18.2	1		0.8236574347230026	0.8236574347230026	1.0
4Q4P	A	156		ASP	17.53	1		0.8222398899860491	0.8222398899860491	1.0
4Q4P	A	157		GLU	22.72	1		0.7755081651578198	0.7755081651578202	0.9999999999999996
4Q4P	A	158		CYS	21.83	1		0.7702632496310928	0.7702632496310928	1.0
4Q4P	A	159		THR	22.24	1		0.7802805657722298	0.7802805657722298	1.0
4Q4P	A	160		PRO	26.13	1
4Q4P	A	161		TYR	27.03	1		0.7314697753298023	0.7314697753298026	0.9999999999999996
4Q4P	A	162		PRO	25.23	1
4Q4P	A	163		ALA	24.26	1		0.7372344572600801	0.7372344572600796	1.0000000000000009
4Q4P	A	164		THR	23.56	1		0.7515044076120764	0.7515044076120767	0.9999999999999996
4Q4P	A	165		PRO	22.65	1
4Q4P	A	166		SER	21.89	1		0.7663886273500875	0.766388627350087	1.0000000000000009
4Q4P	A	167		ARG	38.09	1		0.6949443726076375	0.6949443726076379	0.9999999999999996
4Q4P	A	168		ALA	20.54	1		0.7851947208603345	0.7851947208603348	0.9999999999999996
4Q4P	A	169		ALA	19.85	1		0.7938417437557503	0.7938417437557503	1.0
4Q4P	A	170		SER	21.55	1		0.753394467261348	0.753394467261348	1.0
4Q4P	A	171		SER	18.76	1		0.8111830410378136	0.811183041037813	1.0000000000000009
4Q4P	A	172		MET	21.36	1		0.7677116691045764	0.7677116691045768	0.9999999999999996
4Q4P	A	173		GLU	26.59	1		0.7515044076120767	0.7515044076120767	1.0
4Q4P	A	174		ARG	23.19	1		0.7829266492812095	0.7829266492812095	1.0
4Q4P	A	175		SER	17.11	1		0.8236574347230026	0.8236574347230026	1.0
4Q4P	A	176		MET	17.25	1		0.8240826981440885	0.8240826981440885	1.0
4Q4P	A	177		ARG	20.47	1		0.8026305211248611	0.8026305211248611	1.0
4Q4P	A	178		TRP	18.47	1		0.825831003319664	0.8258310033196643	0.9999999999999996
4Q4P	A	179		ALA	16.46	1		0.8296583741094381	0.8296583741094384	0.9999999999999996
4Q4P	A	180		LYS	21.17	1		0.8076864306866613	0.8076864306866613	1.0
4Q4P	A	181		ARG	17.97	1		0.8238936921791612	0.8238936921791615	0.9999999999999996
4Q4P	A	182		SER	15.95	1		0.8384471514785492	0.8384471514785492	1.0
4Q4P	A	183		ARG	16.96	1		0.825831003319664	0.8258310033196643	0.9999999999999996
4Q4P	A	184		ASP	19.15	1		0.8032920420021057	0.803292042002106	0.9999999999999996
4Q4P	A	185		ALA	16.35	1		0.8264925241969089	0.8264925241969092	0.9999999999999996
4Q4P	A	186		PHE	16.26	1		0.832729721039504	0.832729721039504	1.0
4Q4P	A	187		ASP	19.71	1		0.8000316891071133	0.8000316891071133	1.0
4Q4P	A	188		SER	19.83	2	BC	0.506735997488879	0.7944422505715018	0.6378512687666672
4Q4P	A	189		ARG	23.6	1		0.7716807943680462	0.7716807943680462	1.0
4Q4P	A	190		LYS	34.81	1		0.6594112512013404	0.6594112512013404	1.0
4Q4P	A	191		GLU	29.44	1		0.708458299099927	0.7084582990999265	1.0000000000000009
4Q4P	A	192		GLN	19.36	1		0.7955900489313261	0.7955900489313261	1.0
4Q4P	A	193		ALA	19.06	1		0.7923769475275652	0.7923769475275652	1.0
4Q4P	A	194		GLU	28.52	1		0.7384157445408741	0.7384157445408741	1.0
4Q4P	A	195		ASN	20.63	1		0.7947867735803855	0.7947867735803859	0.9999999999999996
4Q4P	A	196		ALA	15.04	1		0.8416602528823098	0.8416602528823102	0.9999999999999996
4Q4P	A	197		ALA	14.88	1		0.8388251634084031	0.8388251634084034	0.9999999999999996
4Q4P	A	198		LEU	14.51	1		0.8532841197253277	0.8532841197253277	1.0
4Q4P	A	199		PHE	15.4	1		0.8526698503393142	0.8526698503393145	0.9999999999999996
4Q4P	A	200		GLY	15.66	1
4Q4P	A	201		ILE	14.73	1		0.8506852877075796	0.8506852877075799	0.9999999999999996
4Q4P	A	202		GLN	16.09	1		0.8331549844605906	0.83315498446059	1.0000000000000009
4Q4P	A	203		GLN	17.22	1		0.8289023502497296	0.8289023502497299	0.9999999999999996
4Q4P	A	204		GLY	18.54	1
4Q4P	A	205		SER	20.15	1		0.7885495767377911	0.7885495767377911	1.0
4Q4P	A	206		VAL	21.54	1		0.7729565846313042	0.7729565846313042	1.0
4Q4P	A	207		PHE	21.97	1		0.7722005607715963	0.7722005607715957	1.0000000000000009
4Q4P	A	208		GLU	24.56	1		0.7622304961216905	0.7622304961216905	1.0
4Q4P	A	209		ASN	25.02	1		0.7350608886634178	0.7350608886634178	1.0
4Q4P	A	210		LEU	20.05	1		0.7982833839315375	0.7982833839315375	1.0
4Q4P	A	211		ARG	17.63	1		0.8198300639332285	0.8198300639332285	1.0
4Q4P	A	212		GLN	21.44	1		0.7855254812989573	0.7855254812989573	1.0
4Q4P	A	213		GLN	24.63	1		0.7679479265607353	0.7679479265607356	0.9999999999999996
4Q4P	A	214		SER	17.81	1		0.8134983641081707	0.8134983641081701	1.0000000000000009
4Q4P	A	215		ALA	18.64	1		0.8026305211248608	0.8026305211248611	0.9999999999999996
4Q4P	A	216		ASP	24.74	1		0.7373762117337754	0.737376211733775	1.0000000000000009
4Q4P	A	217		ALA	18.48	1		0.7989921563000142	0.7989921563000142	1.0
4Q4P	A	218		LEU	17.04	1		0.8347615351624705	0.8347615351624705	1.0
4Q4P	A	219		ALA	19.94	1		0.7891638461238042	0.7891638461238042	1.0
4Q4P	A	220		GLU	32.79	1		0.6953696360287243	0.6953696360287238	1.0000000000000009
4Q4P	A	221		ILE	20.23	1		0.7924714505100288	0.7924714505100288	1.0
4Q4P	A	222		GLY	17.75	1
4Q4P	A	223		PHE	16.03	1		0.8333912419167486	0.833391241916749	0.9999999999999996
4Q4P	A	224		ASP	15.7	1		0.8468579169178055	0.8468579169178059	0.9999999999999996
4Q4P	A	225		GLY	14.35	1
4Q4P	A	226		TYR	15.36	1		0.8546071614798174	0.8546071614798174	1.0
4Q4P	A	227		ALA	15.54	1		0.8342417687589215	0.834241768758921	1.0000000000000009
4Q4P	A	228		VAL	16.98	1		0.8226179019159034	0.8226179019159034	1.0
4Q4P	A	229		GLY	16.79	1
4Q4P	A	230		GLY	17.64	1
4Q4P	A	231		LEU	18.36	1		0.8131676036695478	0.8131676036695478	1.0
4Q4P	A	232		ALA	19.25	1		0.7980943779666109	0.7980943779666103	1.0000000000000009
4Q4P	A	233		VAL	22.95	1		0.7567020716475724	0.7567020716475724	1.0
4Q4P	A	234		GLY	23.52	1
4Q4P	A	235		GLU	22.11	1		0.7734290995436219	0.7734290995436219	1.0
4Q4P	A	236		GLY	22.37	1
4Q4P	A	237		GLN	22.95	1		0.7693654712976891	0.7693654712976891	1.0
4Q4P	A	238		ASP	27.1	1		0.7153570168197666	0.7153570168197662	1.0000000000000009
4Q4P	A	239		GLU	25.14	1		0.7513154016471493	0.7513154016471496	0.9999999999999996
4Q4P	A	240		MET	19.68	1		0.801921748756385	0.8019217487563844	1.0000000000000009
4Q4P	A	241		PHE	19.36	1		0.8021580062125433	0.8021580062125433	1.0
4Q4P	A	242		ARG	29.2	1		0.7455979712081044	0.7455979712081044	1.0
4Q4P	A	243		VAL	19.02	1		0.8019217487563841	0.8019217487563844	0.9999999999999996
4Q4P	A	244		LEU	17.39	1		0.8278155659513987	0.827815565951399	0.9999999999999996
4Q4P	A	245		ASP	20.69	1		0.7868012715622152	0.7868012715622152	1.0
4Q4P	A	246		PHE	19.96	1		0.7918571811240156	0.7918571811240156	1.0
4Q4P	A	247		SER	17.77	1		0.8159554416522231	0.8159554416522226	1.0000000000000009
4Q4P	A	248		VAL	17.47	1		0.8149159088451235	0.8149159088451235	1.0
4Q4P	A	249		PRO	18.86	1
4Q4P	A	250		MET	18.33	1		0.8225233989334398	0.8225233989334398	1.0
4Q4P	A	251		LEU	18.96	1		0.8042370718267421	0.8042370718267415	1.0000000000000009
4Q4P	A	252		PRO	17.5	1
4Q4P	A	253		ASP	21.01	1		0.7877935528780826	0.7877935528780826	1.0
4Q4P	A	254		ASP	21.3	1		0.7795717934037528	0.7795717934037532	0.9999999999999996
4Q4P	A	255		LYS	21.16	1		0.8126478372659981	0.8126478372659981	1.0
4Q4P	A	256		PRO	15.84	1
4Q4P	A	257		HIS	15.5	1		0.842463528233251	0.8424635282332504	1.0000000000000009
4Q4P	A	258		TYR	14.49	1		0.8566389756027839	0.8566389756027839	1.0
4Q4P	A	259		LEU	15.32	1		0.8440228274438987	0.844022827443899	0.9999999999999996
4Q4P	A	260		MET	17.94	1		0.8210586027052543	0.8210586027052547	0.9999999999999996
4Q4P	A	261		GLY	17.02	1
4Q4P	A	262		VAL	15.98	1		0.8420382648121644	0.8420382648121644	1.0
4Q4P	A	263		GLY	16.63	1
4Q4P	A	264		LYS	22.79	1		0.7960153123524121	0.7960153123524121	1.0
4Q4P	A	265		PRO	17.35	1
4Q4P	A	266		ASP	21.04	2	AB	0.3972736676373554	0.7792174072195148	0.5098367464029698
4Q4P	A	267		ASP	19.83	1		0.7989449048087824	0.7989449048087824	1.0
4Q4P	A	268		ILE	15.34	1		0.8445898453386804	0.8445898453386804	1.0
4Q4P	A	269		VAL	16.36	1		0.8206333392841687	0.8206333392841687	1.0
4Q4P	A	270		GLY	15.81	1
4Q4P	A	271		ALA	15.14	1		0.8346670321800069	0.8346670321800069	1.0
4Q4P	A	272		VAL	14.77	1		0.8582455263046641	0.8582455263046644	0.9999999999999996
4Q4P	A	273		GLU	21.31	1		0.7993229167386366	0.7993229167386366	1.0
4Q4P	A	274		ARG	17.42	1		0.8341472657764575	0.8341472657764575	1.0
4Q4P	A	275		GLY	14.99	1
4Q4P	A	276		ILE	14.77	1		0.8522445869182286	0.8522445869182286	1.0
4Q4P	A	277		ASP	14.4	1		0.8490314855144682	0.8490314855144676	1.0000000000000009
4Q4P	A	278		MET	15.08	1		0.8469524199002699	0.8469524199002694	1.0000000000000009
4Q4P	A	279		PHE	13.77	1		0.8502600242864938	0.8502600242864938	1.0
4Q4P	A	280		ASP	16.67	1		0.8338165053378349	0.8338165053378349	1.0
4Q4P	A	281		CYS	17.54	1		0.7903923848958311	0.7903923848958305	1.0000000000000009
4Q4P	A	282		VAL	17.68	1		0.8114665499852042	0.8114665499852036	1.0000000000000009
4Q4P	A	283		LEU	19.29	2	AB	0.560661886574033	0.7951269843172546	0.7051224491587996
4Q4P	A	284		PRO	17.77	1
4Q4P	A	285		THR	18.01	1		0.818223513231348	0.818223513231348	1.0
4Q4P	A	286		ARG	23.79	2	AB	0.780186436500509	0.7806504160808713	0.9994056499928718
4Q4P	A	287		SER	24.06	1		0.7306192484876306	0.7306192484876306	1.0
4Q4P	A	288		GLY	24.35	1
4Q4P	A	289		ARG	23.51	1		0.7587338857705385	0.7587338857705388	0.9999999999999996
4Q4P	A	290		ASN	31.13	1		0.677414069360648	0.677414069360648	1.0
4Q4P	A	291		GLY	20.54	1
4Q4P	A	292		GLN	22.02	1		0.7889275886676453	0.7889275886676453	1.0
4Q4P	A	293		ALA	17.13	1		0.8093402328797736	0.8093402328797736	1.0
4Q4P	A	294		PHE	19.56	1		0.8075446762129661	0.8075446762129661	1.0
4Q4P	A	295		THR	19.49	1		0.7895418580536581	0.7895418580536584	0.9999999999999996
4Q4P	A	296		TRP	22.03	1		0.7946922705979222	0.7946922705979222	1.0
4Q4P	A	297		ASP	25.84	1		0.7311390148911803	0.7311390148911803	1.0
4Q4P	A	298		GLY	20.15	1
4Q4P	A	299		PRO	20.06	1
4Q4P	A	300		ILE	19.79	1		0.7875100439306925	0.7875100439306919	1.0000000000000009
4Q4P	A	301		ASN	23.23	1		0.7420541093657215	0.742054109365721	1.0000000000000009
4Q4P	A	302		ILE	17.94	1		0.8143961424415745	0.814396142441574	1.0000000000000009
4Q4P	A	303		ARG	22.1	1		0.8053238561250731	0.8053238561250725	1.0000000000000009
4Q4P	A	304		ASN	19.38	1		0.8068359038444894	0.8068359038444894	1.0
4Q4P	A	305		ALA	20.68	1		0.774185123403331	0.7741851234033305	1.0000000000000009
4Q4P	A	306		ARG	32.24	1		0.7438024145412966	0.7438024145412969	0.9999999999999996
4Q4P	A	307		PHE	17.72	1		0.8247914705125652	0.8247914705125652	1.0
4Q4P	A	308		SER	20.9	1		0.7620887416479951	0.7620887416479951	1.0
4Q4P	A	309		GLU	24.75	1		0.7624667535778493	0.7624667535778493	1.0
4Q4P	A	310		ASP	17.44	1		0.8276738114777037	0.8276738114777037	1.0
4Q4P	A	311		LEU	19.98	1		0.7928494624398835	0.792849462439883	1.0000000000000009
4Q4P	A	312		LYS	19.34	1		0.8040008143705832	0.8040008143705827	1.0000000000000009
4Q4P	A	313		PRO	17.5	1
4Q4P	A	314		LEU	16.56	1		0.8277210629689361	0.8277210629689356	1.0000000000000009
4Q4P	A	315		ASP	21.55	1		0.7799970568248398	0.7799970568248392	1.0000000000000009
4Q4P	A	316		SER	28.84	1		0.6668297353247297	0.6668297353247297	1.0
4Q4P	A	317		GLU	29.73	1		0.7177195913813551	0.7177195913813551	1.0
4Q4P	A	318		CYS	19.39	1		0.8086787120025287	0.8086787120025287	1.0
4Q4P	A	319		HIS	30.0	1		0.7105846162053565	0.7105846162053565	1.0
4Q4P	A	320		CYS	16.34	1		0.8352813015660198	0.8352813015660201	0.9999999999999996
4Q4P	A	321		ALA	17.37	1		0.8154356752486737	0.8154356752486731	1.0000000000000009
4Q4P	A	322		VAL	15.6	1		0.8402427081453573	0.8402427081453567	1.0000000000000009
4Q4P	A	323		CYS	16.54	1		0.8368406007766688	0.8368406007766688	1.0
4Q4P	A	324		GLN	24.9	1		0.7619942386655315	0.7619942386655315	1.0
4Q4P	A	325		LYS	24.76	1		0.7674281601571857	0.7674281601571861	0.9999999999999996
4Q4P	A	326		TRP	17.28	1		0.8280518234075577	0.828051823407558	0.9999999999999996
4Q4P	A	327		SER	15.55	1		0.8280045719163261	0.8280045719163261	1.0
4Q4P	A	328		ARG	16.57	1		0.8393449298119531	0.8393449298119531	1.0
4Q4P	A	329		ALA	14.84	1		0.8482754616547598	0.8482754616547592	1.0000000000000009
4Q4P	A	330		TYR	14.63	1		0.8451568632334615	0.8451568632334618	0.9999999999999996
4Q4P	A	331		ILE	15.23	1		0.8414239954261513	0.8414239954261513	1.0
4Q4P	A	332		HIS	15.83	1		0.8441173304263623	0.8441173304263626	0.9999999999999996
4Q4P	A	333		HIS	16.37	1		0.8448733542860717	0.8448733542860711	1.0000000000000009
4Q4P	A	334		LEU	14.63	1		0.8567334785852481	0.8567334785852475	1.0000000000000009
4Q4P	A	335		ILE	17.38	1		0.8224288959509763	0.8224288959509763	1.0
4Q4P	A	336		ARG	22.86	1		0.7808475836670109	0.7808475836670112	0.9999999999999996
4Q4P	A	337		ALA	21.59	1		0.7752246562104296	0.7752246562104296	1.0
4Q4P	A	338		GLY	20.95	1
4Q4P	A	339		GLU	19.81	1		0.8189795370910564	0.8189795370910564	1.0
4Q4P	A	340		ILE	17.27	1		0.819924566915692	0.819924566915692	1.0
4Q4P	A	341		LEU	14.29	1		0.8557884487606126	0.855788448760612	1.0000000000000009
4Q4P	A	342		GLY	14.8	1
4Q4P	A	343		ALA	15.4	1		0.8271067935829224	0.8271067935829224	1.0
4Q4P	A	344		MET	15.13	1		0.8487007250758452	0.8487007250758452	1.0
4Q4P	A	345		LEU	14.88	1		0.842699785689409	0.8426997856894093	0.9999999999999996
4Q4P	A	346		MET	15.1	1		0.8467634139353423	0.8467634139353423	1.0
4Q4P	A	347		THR	13.97	1		0.8541346465674994	0.8541346465674997	0.9999999999999996
4Q4P	A	348		GLU	14.48	1		0.8616948851645843	0.8616948851645843	1.0
4Q4P	A	349		HIS	14.17	1		0.8595213165679221	0.8595213165679224	0.9999999999999996
4Q4P	A	350		ASN	14.43	1		0.8542291495499638	0.8542291495499632	1.0000000000000009
4Q4P	A	351		ILE	15.69	1		0.8368878522679005	0.8368878522679005	1.0
4Q4P	A	352		ALA	14.6	1		0.8487952280583088	0.8487952280583088	1.0
4Q4P	A	353		PHE	17.26	1		0.8377856306013043	0.8377856306013043	1.0
4Q4P	A	354		TYR	14.97	1		0.8501655213040302	0.8501655213040302	1.0
4Q4P	A	355		GLN	14.65	1		0.8444480908649851	0.8444480908649851	1.0
4Q4P	A	356		GLN	18.14	1		0.8292803621795847	0.8292803621795841	1.0000000000000009
4Q4P	A	357		LEU	15.99	1		0.8393449298119531	0.8393449298119531	1.0
4Q4P	A	358		MET	14.56	1		0.8529061077954734	0.8529061077954734	1.0
4Q4P	A	359		GLN	18.05	1		0.8335329963904442	0.8335329963904442	1.0
4Q4P	A	360		LYS	21.71	1		0.8132621066520113	0.8132621066520113	1.0
4Q4P	A	361		ILE	15.79	1		0.8397701932330387	0.839770193233039	0.9999999999999996
4Q4P	A	362		ARG	14.72	1		0.8524335928831557	0.8524335928831557	1.0
4Q4P	A	363		ASP	20.73	1		0.7919044326152473	0.7919044326152473	1.0
4Q4P	A	364		SER	17.57	1		0.8047568382302909	0.8047568382302912	0.9999999999999996
4Q4P	A	365		ILE	16.68	1		0.8315484337587096	0.8315484337587096	1.0
4Q4P	A	366		SER	19.4	2	AB	0.3015022500884166	0.80344086211935	0.3752637739797069
4Q4P	A	367		GLU	21.73	1		0.8022525091950069	0.8022525091950069	1.0
4Q4P	A	368		GLY	19.89	1
4Q4P	A	369		ARG	26.06	1		0.76275026252524	0.76275026252524	1.0
4Q4P	A	370		PHE	19.18	1		0.8065996463883301	0.8065996463883305	0.9999999999999996
4Q4P	A	371		SER	27.23	1		0.687100625063163	0.6871006250631626	1.0000000000000009
4Q4P	A	372		GLN	29.94	1		0.7001420366431335	0.7001420366431335	1.0
4Q4P	A	373		PHE	21.67	1		0.7888330856851814	0.7888330856851817	0.9999999999999996
4Q4P	A	374		ALA	22.04	1		0.7711610279644971	0.7711610279644966	1.0000000000000009
4Q4P	A	375		GLN	36.92	1		0.6436292531299268	0.6436292531299264	1.0000000000000009
4Q4P	A	376		ASP	27.32	1		0.7134669571704947	0.713466957170495	0.9999999999999996
4Q4P	A	377		PHE	22.63	1		0.7796662963862167	0.7796662963862167	1.0
4Q4P	A	378		ARG	29.68	1		0.7278314105049557	0.7278314105049557	1.0
4Q4P	A	379		ALA	28.12	1		0.6981574740113987	0.6981574740113987	1.0
4Q4P	A	380		ARG	28.07	1		0.7208854412938843	0.7208854412938843	1.0
4Q4P	A	381		TYR	21.11	1		0.7808475836670118	0.7808475836670112	1.0000000000000009
4Q4P	A	382		PHE	30.0	1		0.708789059538549	0.708789059538549	1.0
4Q4P	A	383		ALA	32.91	1		0.6780283387466611	0.6780283387466611	1.0
4Q4Q	A	10		ASP	46.8	1		0.0942678169868131	0.094267816986813	1.0000000000000009
4Q4Q	A	11		ARG	25.31	1		0.5448006405746372	0.5448006405746372	1.0
4Q4Q	A	12		PRO	12.87	1
4Q4Q	A	13		ARG	9.3	1		0.8302229416197301	0.8302229416197295	1.0000000000000009
4Q4Q	A	14		PHE	11.59	1		0.8249624830392315	0.8249624830392315	1.0
4Q4Q	A	15		SER	10.78	2	AB	0.3193180549840186	0.7997510686442172	0.3992718078205816
4Q4Q	A	16		PHE	9.68	1		0.8232655609164897	0.8232655609164901	0.9999999999999996
4Q4Q	A	17		SER	11.44	3	ABC	0.139168041777922	0.7687207697660682	0.1810384826993456
4Q4Q	A	18		ILE	12.68	1		0.7665883620169301	0.7665883620169296	1.0000000000000009
4Q4Q	A	19		ALA	12.28	1		0.7501282174263386	0.7501282174263386	1.0
4Q4Q	A	20		ALA	11.04	1		0.766333823698518	0.7663338236985183	0.9999999999999996
4Q4Q	A	21		ARG	22.66	1		0.7451222971642517	0.7451222971642517	1.0
4Q4Q	A	22		GLU	12.95	1		0.7709155134299199	0.7709155134299199	1.0
4Q4Q	A	23		GLY	12.85	1
4Q4Q	A	24		LYS	11.93	1		0.7878847346573332	0.7878847346573332	1.0
4Q4Q	A	25		ALA	10.22	1		0.8020540343822233	0.8020540343822233	1.0
4Q4Q	A	26		ARG	10.43	1		0.7714245900667424	0.7714245900667424	1.0
4Q4Q	A	27		THR	10.48	1		0.7871211197020993	0.7871211197020996	0.9999999999999996
4Q4Q	A	28		GLY	9.6	1
4Q4Q	A	29		THR	10.87	1		0.781266738378642	0.781266738378642	1.0
4Q4Q	A	30		ILE	9.91	1		0.8300532494074554	0.8300532494074554	1.0
4Q4Q	A	31		GLU	16.91	1		0.7772789713902	0.7772789713902	1.0
4Q4Q	A	32		MET	10.28	1		0.8153748730457429	0.8153748730457429	1.0
4Q4Q	A	33		LYS	16.42	1		0.7745638959938138	0.7745638959938138	1.0
4Q4Q	A	34		ARG	11.95	2	AB	0.8053587419133604	0.806635724113625	0.9984169034892822
4Q4Q	A	35		GLY	10.67	2	AB
4Q4Q	A	36		VAL	12.22	1		0.74978883300179	0.7497888330017903	0.9999999999999996
4Q4Q	A	37		ILE	9.41	1		0.8415923198420961	0.8415923198420965	0.9999999999999996
4Q4Q	A	38		ARG	10.16	1		0.8334470936529381	0.8334470936529381	1.0
4Q4Q	A	39		THR	8.15	1		0.8393863210825333	0.8393863210825327	1.0000000000000009
4Q4Q	A	40		PRO	7.93	1
4Q4Q	A	41		ALA	7.28	1		0.8595796943431546	0.8595796943431546	1.0
4Q4Q	A	42		PHE	9.68	1		0.8505860070926256	0.8505860070926256	1.0
4Q4Q	A	43		MET	8.89	2	AB	0.7824266128614041	0.8345596982522826	0.9375322274726968
4Q4Q	A	44		PRO	7.59	1
4Q4Q	A	45		VAL	9.42	1		0.8261503285251504	0.8261503285251504	1.0
4Q4Q	A	46		GLY	11.01	1
4Q4Q	A	47		THR	17.59	1		0.6676578022611102	0.6676578022611097	1.0000000000000009
4Q4Q	A	48		ALA	14.77	1		0.66621541845678	0.6662154184567796	1.0000000000000009
4Q4Q	A	49		ALA	9.64	1		0.8194474861403226	0.819447486140322	1.0000000000000009
4Q4Q	A	50		THR	9.42	1		0.8173263334868954	0.8173263334868954	1.0
4Q4Q	A	51		VAL	8.29	1		0.8476163933778282	0.8476163933778282	1.0
4Q4Q	A	52		LYS	18.44	1		0.6671487256242878	0.6671487256242874	1.0000000000000009
4Q4Q	A	53		ALA	9.02	1		0.7888180418248409	0.7888180418248409	1.0
4Q4Q	A	54		LEU	9.12	1		0.8337864780774864	0.8337864780774864	1.0
4Q4Q	A	55		LYS	8.29	1		0.8419317042666448	0.8419317042666448	1.0
4Q4Q	A	56		PRO	9.42	1
4Q4Q	A	57		GLU	14.62	1		0.7871211197020996	0.7871211197020996	1.0
4Q4Q	A	58		THR	8.94	1		0.8252170213576426	0.8252170213576426	1.0
4Q4Q	A	59		VAL	7.91	1		0.8515193142601333	0.8515193142601333	1.0
4Q4Q	A	60		ARG	9.87	1		0.8441377030262085	0.8441377030262085	1.0
4Q4Q	A	61		ALA	10.98	1		0.7602249040566496	0.7602249040566496	1.0
4Q4Q	A	62		THR	12.26	1		0.7514857551245316	0.7514857551245316	1.0
4Q4Q	A	63		GLY	9.59	1
4Q4Q	A	64		ALA	8.11	1		0.838453013915025	0.838453013915025	1.0
4Q4Q	A	65		ASP	8.23	1		0.854064697444245	0.8540646974442453	0.9999999999999996
4Q4Q	A	66		ILE	7.73	1		0.8712884569900704	0.8712884569900698	1.0000000000000009
4Q4Q	A	67		ILE	7.92	1		0.852961698064464	0.8529616980644634	1.0000000000000009
4Q4Q	A	68		LEU	11.23	1		0.7978965751815071	0.7978965751815071	1.0
4Q4Q	A	69		GLY	11.04	1
4Q4Q	A	70		ASN	14.01	1		0.7468192192869929	0.7468192192869929	1.0
4Q4Q	A	71		THR	15.5	1		0.6937904029513259	0.6937904029513262	0.9999999999999996
4Q4Q	A	72		TYR	20.46	1		0.6747848751766234	0.6747848751766234	1.0
4Q4Q	A	73		HIS	22.11	2	AB	0.1550494563431012	0.6081433495723256	0.2549554417591496
4Q4Q	A	74		LEU	17.28	1		0.6764817972993644	0.6764817972993648	0.9999999999999996
4Q4Q	A	75		MET	19.36	1		0.6816574097737258	0.6816574097737258	1.0
4Q4Q	A	76		LEU	30.08	1		0.4483306178967922	0.4483306178967924	0.9999999999999996
4Q4Q	A	77		ARG	42.52	1		0.3135101552449933	0.3135101552449933	1.0
4Q4Q	A	78		PRO	25.59	1
4Q4Q	A	79		GLY	17.68	1
4Q4Q	A	80		ALA	13.97	1		0.7014265525036623	0.7014265525036623	1.0
4Q4Q	A	81		GLU	18.68	1		0.7057537039166524	0.7057537039166527	0.9999999999999996
4Q4Q	A	82		ARG	18.03	1		0.731886304606869	0.7318863046068693	0.9999999999999996
4Q4Q	A	83		ILE	13.32	1		0.7507221401692981	0.7507221401692981	1.0
4Q4Q	A	84		ALA	11.93	1		0.760818826799609	0.760818826799609	1.0
4Q4Q	A	85		LYS	17.08	2	AB	0.236902722989313	0.7066139258244186	0.3352647242451591
4Q4Q	A	86		LEU	14.55	1		0.7622612106039397	0.7622612106039391	1.0000000000000009
4Q4Q	A	87		GLY	11.86	1
4Q4Q	A	88		GLY	9.92	1
4Q4Q	A	89		LEU	9.54	1		0.8164778724255244	0.8164778724255247	0.9999999999999996
4Q4Q	A	90		HIS	8.52	1		0.8405741665684516	0.8405741665684516	1.0
4Q4Q	A	91		SER	12.53	1		0.727134922663194	0.7271349226631936	1.0000000000000009
4Q4Q	A	92		PHE	9.91	1		0.8267442512681104	0.8267442512681098	1.0000000000000009
4Q4Q	A	93		MET	9.8	1		0.819447486140322	0.819447486140322	1.0
4Q4Q	A	94		GLY	8.77	1
4Q4Q	A	95		TRP	7.93	1		0.8509253915171744	0.8509253915171738	1.0000000000000009
4Q4Q	A	96		ASP	12.49	1		0.7910240405844045	0.7910240405844048	0.9999999999999996
4Q4Q	A	97		ARG	12.54	1		0.8464285478919098	0.8464285478919092	1.0000000000000009
4Q4Q	A	98		PRO	7.37	1
4Q4Q	A	99		ILE	7.55	1		0.8720520719453034	0.8720520719453034	1.0
4Q4Q	A	100		LEU	7.87	1		0.8504163148803514	0.8504163148803514	1.0
4Q4Q	A	101		THR	8.49	1		0.845325548512127	0.8453255485121274	0.9999999999999996
4Q4Q	A	102		ASP	10.63	1		0.8116416443757116	0.811641644375712	0.9999999999999996
4Q4Q	A	103		SER	11.34	1		0.7698973601562751	0.7698973601562751	1.0
4Q4Q	A	104		GLY	15.75	1
4Q4Q	A	105		GLY	17.26	1
4Q4Q	A	106		TYR	18.95	1		0.7236562323115738	0.7236562323115738	1.0
4Q4Q	A	107		GLN	22.0	1		0.6351617436106132	0.6351617436106132	1.0
4Q4Q	A	108		VAL	28.5	1		0.5108621981198105	0.5108621981198105	1.0
4Q4Q	A	109		MET	39.78	1		0.2504694983851527	0.2504694983851527	1.0
4Q4Q	A	110		SER	44.23	1		0.1461087878365606	0.1461087878365606	1.0
4Q4Q	A	111		LEU	41.68	1		0.246736269715122	0.2467362697151218	1.0000000000000009
4Q4Q	A	112		SER	50.27	1		0.0774682879716738	0.0774682879716738	1.0000000000000009
4Q4Q	A	113		SER	57.53	1		-0.0799212389125849	-0.0799212389125849	1.0
4Q4Q	A	114		LEU	58.16	1		-0.1085143766807763	-0.1085143766807763	0.9999999999999996
4Q4Q	A	115		THR	44.98	1		0.157732704377339	0.157732704377339	1.0
4Q4Q	A	116		LYS	42.03	1		0.223827821058114	0.223827821058114	1.0
4Q4Q	A	117		GLN	34.37	1		0.3823203473221543	0.3823203473221543	1.0
4Q4Q	A	118		SER	17.85	1		0.6342284364431054	0.6342284364431054	1.0
4Q4Q	A	119		GLU	14.15	1		0.7632793638775844	0.7632793638775839	1.0000000000000009
4Q4Q	A	120		GLU	22.31	1		0.6424585087384009	0.6424585087384009	1.0
4Q4Q	A	121		GLY	17.01	1
4Q4Q	A	122		VAL	18.46	2	AB	0.1765457917105041	0.6551990000359429	0.2694536952907729
4Q4Q	A	123		THR	27.9	1		0.4483306178967927	0.4483306178967924	1.0000000000000009
4Q4Q	A	124		PHE	29.35	1		0.4640271475321497	0.4640271475321497	1.0
4Q4Q	A	125		LYS	46.81	1		0.1495026320820432	0.1495026320820432	1.0
4Q4Q	A	126		SER	51.56	1		0.0339422355233586	0.0339422355233586	1.0
4Q4Q	A	127		HIS	62.25	1		-0.1520404291290915	-0.1520404291290915	1.0
4Q4Q	A	134		MET	32.42	1		0.3832536544896622	0.3832536544896622	1.0
4Q4Q	A	135		LEU	17.49	1		0.6663851106690537	0.6663851106690537	1.0
4Q4Q	A	136		SER	15.19	1		0.7240804628422588	0.7240804628422591	0.9999999999999996
4Q4Q	A	137		PRO	14.08	1
4Q4Q	A	138		GLU	12.35	1		0.7602249040566492	0.7602249040566496	0.9999999999999996
4Q4Q	A	139		ARG	14.59	1		0.7672671308660266	0.767267130866026	1.0000000000000009
4Q4Q	A	140		SER	9.39	1		0.8157991035764282	0.8157991035764282	1.0
4Q4Q	A	141		ILE	10.67	1		0.8197868705648703	0.8197868705648703	1.0
4Q4Q	A	142		GLU	14.79	1		0.7847454287302614	0.7847454287302618	0.9999999999999996
4Q4Q	A	143		ILE	10.15	1		0.8164778724255244	0.8164778724255247	0.9999999999999996
4Q4Q	A	144		GLN	8.34	1		0.8508405454110365	0.8508405454110368	0.9999999999999996
4Q4Q	A	145		HIS	12.77	1		0.7997631895165231	0.7997631895165226	1.0000000000000009
4Q4Q	A	146		LEU	11.09	1		0.8072296468565842	0.8072296468565845	0.9999999999999996
4Q4Q	A	147		LEU	11.66	1		0.8025631110190454	0.8025631110190458	0.9999999999999996
4Q4Q	A	148		GLY	9.88	1
4Q4Q	A	149		SER	10.71	1		0.7912785789028159	0.7912785789028159	1.0
4Q4Q	A	150		ASP	7.96	1		0.8631432308009114	0.8631432308009114	1.0
4Q4Q	A	151		ILE	7.5	1		0.8728156869005367	0.872815686900537	0.9999999999999996
4Q4Q	A	152		VAL	8.13	1		0.8491436232882954	0.8491436232882954	1.0
4Q4Q	A	153		MET	8.02	1		0.8519435447908182	0.8519435447908186	0.9999999999999996
4Q4Q	A	154		ALA	8.44	1		0.8230110225980786	0.8230110225980789	0.9999999999999996
4Q4Q	A	155		PHE	11.33	1		0.8095204917222858	0.8095204917222852	1.0000000000000009
4Q4Q	A	156		ASP	11.47	1		0.7973874985446853	0.7973874985446847	1.0000000000000009
4Q4Q	A	157		GLU	21.63	1		0.6111502955738233	0.6111502955738233	1.0
4Q4Q	A	158		CYS	17.09	1		0.6836088702148783	0.6836088702148783	1.0
4Q4Q	A	159		THR	16.63	1		0.697693323833631	0.6976933238336314	0.9999999999999996
4Q4Q	A	160		PRO	19.95	1
4Q4Q	A	161		TYR	19.59	1		0.6609549598762814	0.6609549598762814	1.0
4Q4Q	A	162		PRO	19.02	1
4Q4Q	A	163		ALA	16.0	1		0.6642639580156268	0.6642639580156271	0.9999999999999996
4Q4Q	A	164		THR	16.59	1		0.6792817188018878	0.6792817188018878	1.0
4Q4Q	A	165		PRO	18.07	1
4Q4Q	A	166		SER	17.71	1		0.6259135180416725	0.6259135180416728	0.9999999999999996
4Q4Q	A	167		ARG	27.89	1		0.6541672713853162	0.6541672713853162	1.0
4Q4Q	A	168		ALA	11.42	1		0.7757517414797327	0.7757517414797327	1.0
4Q4Q	A	169		ALA	11.41	1		0.757509828660264	0.7575098286602634	1.0000000000000009
4Q4Q	A	170		SER	14.83	1		0.6728334147354705	0.6728334147354709	0.9999999999999996
4Q4Q	A	171		SER	14.05	1		0.716783697714471	0.7167836977144714	0.9999999999999996
4Q4Q	A	172		MET	11.28	1		0.7844908904118506	0.7844908904118506	1.0
4Q4Q	A	173		GLU	11.55	1		0.804090340929513	0.804090340929513	1.0
4Q4Q	A	174		ARG	17.32	1		0.7653156704248741	0.7653156704248736	1.0000000000000009
4Q4Q	A	175		SER	10.72	1		0.7915331172212277	0.7915331172212271	1.0000000000000009
4Q4Q	A	176		MET	10.68	1		0.7916179633273641	0.7916179633273641	1.0
4Q4Q	A	177		ARG	11.4	1		0.8098598761468335	0.8098598761468335	1.0
4Q4Q	A	178		TRP	12.15	1		0.8079932618118177	0.8079932618118181	0.9999999999999996
4Q4Q	A	179		ALA	9.89	1		0.8182596406544032	0.8182596406544032	1.0
4Q4Q	A	180		LYS	14.74	1		0.768454976351945	0.768454976351945	1.0
4Q4Q	A	181		ARG	11.26	1		0.8092659534038741	0.8092659534038741	1.0
4Q4Q	A	182		SER	9.17	1		0.8233504070226272	0.8233504070226272	1.0
4Q4Q	A	183		ARG	11.25	2	AB	0.8031390854428663	0.8206389040938679	0.9786753728543682
4Q4Q	A	184		ASP	13.18	2	AB	0.7682870385747113	0.7717023494247278	0.9955743158582288
4Q4Q	A	185		ALA	10.44	1		0.788054426869607	0.7880544268696074	0.9999999999999996
4Q4Q	A	186		PHE	9.42	1		0.8291199422399473	0.8291199422399477	0.9999999999999996
4Q4Q	A	187		ASP	13.56	1		0.7603945962689236	0.7603945962689236	1.0
4Q4Q	A	188		SER	17.88	2	AB	0.352147858791192	0.6354445639644033	0.5541755784237361
4Q4Q	A	189		ARG	17.64	2	AB	0.6517416743579525	0.6662437004921586	0.9782331508373088
4Q4Q	A	190		LYS	25.24	1		0.5627880150756951	0.5627880150756953	0.9999999999999996
4Q4Q	A	191		GLU	26.87	1		0.5431037184518959	0.5431037184518959	1.0
4Q4Q	A	192		GLN	11.28	1		0.7915331172212271	0.7915331172212271	1.0
4Q4Q	A	193		ALA	11.78	1		0.7491949102588309	0.7491949102588309	1.0
4Q4Q	A	194		GLU	17.3	1		0.7313772279700472	0.7313772279700468	1.0000000000000009
4Q4Q	A	195		ASN	14.24	1		0.7300196902718534	0.7300196902718538	0.9999999999999996
4Q4Q	A	196		ALA	8.75	1		0.8325137864854304	0.8325137864854304	1.0
4Q4Q	A	197		ALA	8.36	1		0.8376893989597911	0.8376893989597914	0.9999999999999996
4Q4Q	A	198		LEU	7.91	1		0.8479557778023771	0.8479557778023765	1.0000000000000009
4Q4Q	A	199		PHE	8.5	1		0.8552525429301642	0.8552525429301642	1.0
4Q4Q	A	200		GLY	8.52	1
4Q4Q	A	201		ILE	8.34	1		0.8513496220478591	0.8513496220478591	1.0
4Q4Q	A	202		GLN	9.36	1		0.8431195497525642	0.8431195497525636	1.0000000000000009
4Q4Q	A	203		GLN	10.52	1		0.7952663458912586	0.795266345891258	1.0000000000000009
4Q4Q	A	204		GLY	10.68	1
4Q4Q	A	205		SER	12.52	1		0.7480070647729116	0.7480070647729119	0.9999999999999996
4Q4Q	A	206		VAL	14.56	1		0.7401163769021651	0.7401163769021647	1.0000000000000009
4Q4Q	A	207		PHE	15.21	1		0.7313772279700468	0.7313772279700468	1.0
4Q4Q	A	208		GLU	17.51	1		0.7145776989549081	0.7145776989549076	1.0000000000000009
4Q4Q	A	209		ASN	16.76	1		0.7065173188718867	0.7065173188718863	1.0000000000000009
4Q4Q	A	210		LEU	12.68	1		0.7725275894465238	0.7725275894465241	0.9999999999999996
4Q4Q	A	211		ARG	11.09	1		0.780418277317272	0.7804182773172714	1.0000000000000009
4Q4Q	A	212		GLN	13.99	1		0.737146763187367	0.7371467631873674	0.9999999999999996
4Q4Q	A	213		GLN	18.28	1		0.6965903244538498	0.6965903244538494	1.0000000000000009
4Q4Q	A	214		SER	10.43	1		0.8046842636724725	0.8046842636724725	1.0
4Q4Q	A	215		ALA	11.83	1		0.7502130635324762	0.7502130635324756	1.0000000000000009
4Q4Q	A	216		ASP	18.46	1		0.675548490131857	0.675548490131857	1.0
4Q4Q	A	217		ALA	12.19	1		0.760055211844376	0.7600552118443754	1.0000000000000009
4Q4Q	A	218		LEU	10.85	1		0.8029873415497316	0.8029873415497311	1.0000000000000009
4Q4Q	A	219		ALA	13.44	1		0.7329893039866511	0.7329893039866511	1.0
4Q4Q	A	220		GLU	23.83	1		0.6517915804134787	0.6517915804134783	1.0000000000000009
4Q4Q	A	221		ILE	13.92	1		0.7501282174263386	0.7501282174263386	1.0
4Q4Q	A	222		GLY	11.04	1
4Q4Q	A	223		PHE	8.95	1		0.8448164718753051	0.8448164718753051	1.0
4Q4Q	A	224		ASP	8.81	1		0.8381136294904773	0.8381136294904767	1.0000000000000009
4Q4Q	A	225		GLY	7.85	1
4Q4Q	A	226		TYR	10.12	1		0.8242837141901349	0.8242837141901349	1.0
4Q4Q	A	227		ALA	8.98	1		0.8218231771121599	0.8218231771121599	1.0
4Q4Q	A	228		VAL	10.09	1		0.8258109441006021	0.8258109441006021	1.0
4Q4Q	A	229		GLY	9.87	2	AB
4Q4Q	A	230		GLY	10.75	1
4Q4Q	A	231		LEU	11.74	1		0.7777880480270228	0.7777880480270223	1.0000000000000009
4Q4Q	A	232		ALA	14.83	1		0.7020204752466217	0.7020204752466217	1.0
4Q4Q	A	233		VAL	19.01	1		0.6279498245889622	0.6279498245889625	0.9999999999999996
4Q4Q	A	234		GLY	18.15	1
4Q4Q	A	235		GLU	17.72	1		0.6769908739361867	0.6769908739361871	0.9999999999999996
4Q4Q	A	236		GLY	16.69	1
4Q4Q	A	237		GLN	16.26	1		0.7281530759368383	0.7281530759368383	1.0
4Q4Q	A	238		ASP	20.47	1		0.6289679778626073	0.6289679778626073	1.0
4Q4Q	A	239		GLU	18.74	1		0.6676578022611094	0.6676578022611097	0.9999999999999996
4Q4Q	A	240		MET	12.63	1		0.7565765214927557	0.7565765214927557	1.0
4Q4Q	A	241		PHE	12.41	1		0.7682004380335343	0.7682004380335338	1.0000000000000009
4Q4Q	A	242		ARG	18.24	1		0.7240804628422588	0.7240804628422591	0.9999999999999996
4Q4Q	A	243		VAL	11.49	1		0.7848302748363989	0.7848302748363989	1.0
4Q4Q	A	244		LEU	10.43	1		0.7921270399641862	0.7921270399641865	0.9999999999999996
4Q4Q	A	245		ASP	13.0	1		0.7497888330017903	0.7497888330017903	1.0
4Q4Q	A	246		PHE	12.97	1		0.7710852056421946	0.7710852056421941	1.0000000000000009
4Q4Q	A	247		SER	10.74	1		0.7976420368630959	0.7976420368630959	1.0
4Q4Q	A	248		VAL	10.92	1		0.8157142574702911	0.8157142574702911	1.0
4Q4Q	A	249		PRO	12.36	1
4Q4Q	A	250		MET	11.69	1		0.7878847346573338	0.7878847346573332	1.0000000000000009
4Q4Q	A	251		LEU	12.77	1		0.8022237265944975	0.8022237265944975	1.0
4Q4Q	A	252		PRO	11.67	1
4Q4Q	A	253		ASP	14.29	1		0.7568310598111674	0.7568310598111668	1.0000000000000009
4Q4Q	A	254		ASP	11.87	1		0.7817758150154644	0.7817758150154644	1.0
4Q4Q	A	255		LYS	15.45	1		0.7770244330717887	0.7770244330717887	1.0
4Q4Q	A	256		PRO	9.09	1
4Q4Q	A	257		HIS	8.98	1		0.8259806363128759	0.8259806363128762	0.9999999999999996
4Q4Q	A	258		TYR	8.36	1		0.8543192357626562	0.8543192357626566	0.9999999999999996
4Q4Q	A	259		LEU	8.33	1		0.8611917703597589	0.8611917703597589	1.0
4Q4Q	A	260		MET	11.08	1		0.7968784219078623	0.7968784219078623	1.0
4Q4Q	A	261		GLY	12.45	1
4Q4Q	A	262		VAL	10.42	1		0.8050236480970204	0.8050236480970208	0.9999999999999996
4Q4Q	A	263		GLY	10.78	1
4Q4Q	A	264		LYS	20.71	1		0.6758030284502681	0.6758030284502681	1.0
4Q4Q	A	265		PRO	10.78	1
4Q4Q	A	266		ASP	14.07	2	AB	0.3908209936576415	0.7299136326391824	0.5354345722308708
4Q4Q	A	267		ASP	15.13	1		0.7433405289353733	0.7433405289353733	1.0
4Q4Q	A	268		ILE	8.96	1		0.8392166288702583	0.8392166288702586	0.9999999999999996
4Q4Q	A	269		VAL	9.04	1		0.829459326664496	0.829459326664496	1.0
4Q4Q	A	270		GLY	9.29	1
4Q4Q	A	271		ALA	8.21	1		0.8399802438254922	0.8399802438254922	1.0
4Q4Q	A	272		VAL	8.19	1		0.8533859285951493	0.8533859285951487	1.0000000000000009
4Q4Q	A	273		GLU	14.7	1		0.7768547408595151	0.7768547408595146	1.0000000000000009
4Q4Q	A	274		ARG	10.54	1		0.8334470936529378	0.8334470936529381	0.9999999999999996
4Q4Q	A	275		GLY	8.26	1
4Q4Q	A	276		ILE	7.97	1		0.8522829292153669	0.8522829292153669	1.0
4Q4Q	A	277		ASP	7.92	1		0.8538101591258337	0.853810159125834	0.9999999999999996
4Q4Q	A	278		MET	8.34	2	AB	0.8204479315313771	0.8415090746058865	0.9749721735509824
4Q4Q	A	279		PHE	7.83	1		0.8353137079879532	0.8353137079879536	0.9999999999999996
4Q4Q	A	280		ASP	12.43	1		0.7813515844847788	0.7813515844847791	0.9999999999999996
4Q4Q	A	281		CYS	12.6	2	AB	0.4543907734863983	0.7390653799745314	0.6148181010752485
4Q4Q	A	282		VAL	15.18	1		0.7096566247989577	0.7096566247989577	1.0
4Q4Q	A	283		LEU	22.5	1		0.5635516300309289	0.5635516300309289	1.0
4Q4Q	A	284		PRO	18.94	1
4Q4Q	A	285		THR	18.6	1		0.6783484116343802	0.6783484116343802	1.0
4Q4Q	A	286		ARG	30.77	1		0.5429340262396216	0.5429340262396216	1.0
4Q4Q	A	287		SER	25.63	1		0.4896506715855437	0.4896506715855437	1.0
4Q4Q	A	288		GLY	25.87	1
4Q4Q	A	289		ARG	24.15	1		0.5620244001204614	0.5620244001204616	0.9999999999999996
4Q4Q	A	290		ASN	31.64	1		0.422622247737261	0.4226222477372612	0.9999999999999996
4Q4Q	A	291		GLY	14.41	1
4Q4Q	A	292		GLN	16.13	1		0.7525887545043135	0.7525887545043135	1.0
4Q4Q	A	293		ALA	9.99	1		0.8213141004753375	0.8213141004753375	1.0
4Q4Q	A	294		PHE	15.51	1		0.7368922248689562	0.7368922248689562	1.0
4Q4Q	A	295		THR	12.88	1		0.7404557613267133	0.7404557613267129	1.0000000000000009
4Q4Q	A	296		TRP	13.91	1		0.7819455072277386	0.7819455072277386	1.0
4Q4Q	A	297		ASP	18.57	1		0.6562884240387428	0.6562884240387428	1.0
4Q4Q	A	298		GLY	13.83	1
4Q4Q	A	299		PRO	14.21	1
4Q4Q	A	300		ILE	12.92	1		0.7578492130848113	0.7578492130848117	0.9999999999999996
4Q4Q	A	301		ASN	13.29	1		0.7335832267296105	0.7335832267296105	1.0
4Q4Q	A	302		ILE	9.94	1		0.8136779509230015	0.8136779509230015	1.0
4Q4Q	A	303		ARG	13.2	1		0.8156294113641541	0.8156294113641541	1.0
4Q4Q	A	304		ASN	11.44	2	AB	0.8012639185451321	0.8013542640217067	0.9998872590056224
4Q4Q	A	305		ALA	12.05	1		0.7350256105339412	0.7350256105339408	1.0000000000000009
4Q4Q	A	306		ARG	20.64	2	AB	0.6763888572898631	0.7013065681111452	0.964469588687307
4Q4Q	A	307		PHE	10.96	1		0.8023934188067713	0.8023934188067716	0.9999999999999996
4Q4Q	A	308		SER	13.05	1		0.7255228466465897	0.7255228466465893	1.0000000000000009
4Q4Q	A	309		GLU	15.56	1		0.7709155134299205	0.7709155134299199	1.0000000000000009
4Q4Q	A	310		ASP	11.32	1		0.800272266153345	0.800272266153345	1.0
4Q4Q	A	311		LEU	13.55	1		0.7615824417548426	0.7615824417548426	1.0
4Q4Q	A	312		LYS	14.25	1		0.7609885190118828	0.7609885190118831	0.9999999999999996
4Q4Q	A	313		PRO	11.07	1
4Q4Q	A	314		LEU	10.23	1		0.8000177278349337	0.8000177278349337	1.0
4Q4Q	A	315		ASP	13.54	1		0.7404557613267125	0.7404557613267129	0.9999999999999996
4Q4Q	A	316		SER	20.19	1		0.562533476757284	0.562533476757284	1.0
4Q4Q	A	317		GLU	20.9	1		0.665451803501546	0.665451803501546	1.0
4Q4Q	A	318		CYS	11.59	1		0.8022237265944975	0.8022237265944975	1.0
4Q4Q	A	319		HIS	22.5	1		0.6282892090135105	0.6282892090135108	0.9999999999999996
4Q4Q	A	320		CYS	9.89	1		0.8163930263193883	0.8163930263193877	1.0000000000000009
4Q4Q	A	321		ALA	10.41	1		0.7917876555396384	0.7917876555396384	1.0
4Q4Q	A	322		VAL	9.43	1		0.8460891634673616	0.8460891634673611	1.0000000000000009
4Q4Q	A	323		CYS	10.12	1		0.822586792067394	0.8225867920673935	1.0000000000000009
4Q4Q	A	324		GLN	17.42	1		0.7234865400992996	0.7234865400992996	1.0
4Q4Q	A	325		LYS	14.2	2	AB	0.2175632952370718	0.7607882822013996	0.2859708808967662
4Q4Q	A	326		TRP	10.05	1		0.8032418798681423	0.8032418798681423	1.0
4Q4Q	A	327		SER	9.26	1		0.8063811857952135	0.8063811857952138	0.9999999999999996
4Q4Q	A	328		ARG	9.85	1		0.8348894774572687	0.8348894774572682	1.0000000000000009
4Q4Q	A	329		ALA	8.22	1		0.8342107086081714	0.8342107086081717	0.9999999999999996
4Q4Q	A	330		TYR	7.76	1		0.8496526999251178	0.8496526999251178	1.0
4Q4Q	A	331		ILE	8.7	1		0.849822392137392	0.849822392137392	1.0
4Q4Q	A	332		HIS	8.87	1		0.8504163148803514	0.8504163148803514	1.0
4Q4Q	A	333		HIS	9.73	1		0.8376045528536543	0.8376045528536543	1.0
4Q4Q	A	334		LEU	8.25	1		0.8555070812485751	0.8555070812485754	0.9999999999999996
4Q4Q	A	335		ILE	9.61	1		0.830053249407456	0.8300532494074554	1.0000000000000009
4Q4Q	A	336		ARG	13.64	1		0.7273894609816052	0.7273894609816047	1.0000000000000009
4Q4Q	A	337		ALA	12.59	1		0.7718488205974282	0.7718488205974277	1.0000000000000009
4Q4Q	A	338		GLY	12.57	1
4Q4Q	A	339		GLU	13.99	1		0.8031570337620059	0.8031570337620053	1.0000000000000009
4Q4Q	A	340		ILE	10.24	1		0.8208898699446522	0.8208898699446522	1.0
4Q4Q	A	341		LEU	7.84	1		0.8403196282500405	0.8403196282500405	1.0
4Q4Q	A	342		GLY	9.45	2	AB
4Q4Q	A	343		ALA	8.71	1		0.8079932618118186	0.8079932618118181	1.0000000000000009
4Q4Q	A	344		MET	9.02	2	AB	0.8303756819576273	0.8310808300262267	0.999151528896922
4Q4Q	A	345		LEU	8.03	1		0.8662825367279829	0.8662825367279829	1.0
4Q4Q	A	346		MET	8.87	1		0.8418468581605082	0.8418468581605076	1.0000000000000009
4Q4Q	A	347		THR	8.2	1		0.8454103946182645	0.8454103946182645	1.0
4Q4Q	A	348		GLU	7.81	1		0.867724920532313	0.867724920532313	1.0
4Q4Q	A	349		HIS	7.63	1		0.8746823012355521	0.8746823012355525	0.9999999999999996
4Q4Q	A	350		ASN	7.75	2	AB	0.8445329711634397	0.8632280769070485	0.9783427969458622
4Q4Q	A	351		ILE	9.19	2	AB	0.8134947957312604	0.8299447442909532	0.980179465352544
4Q4Q	A	352		ALA	8.14	1		0.8381136294904767	0.8381136294904767	1.0
4Q4Q	A	353		PHE	10.49	1		0.8298835571951809	0.8298835571951813	0.9999999999999996
4Q4Q	A	354		TYR	10.83	1		0.8418468581605076	0.8418468581605076	1.0
4Q4Q	A	355		GLN	8.26	1		0.8496526999251178	0.8496526999251178	1.0
4Q4Q	A	356		GLN	11.07	1		0.8210595621569263	0.8210595621569263	1.0
4Q4Q	A	357		LEU	8.94	1		0.8448164718753051	0.8448164718753051	1.0
4Q4Q	A	358		MET	7.85	1		0.8556767734608496	0.8556767734608496	1.0
4Q4Q	A	359		GLN	11.18	1		0.8316653254240594	0.8316653254240597	0.9999999999999996
4Q4Q	A	360		LYS	11.94	2	AB	0.7859651549228691	0.7944718778065201	0.9892926066720732
4Q4Q	A	361		ILE	8.23	2	AB	0.8587997345468803	0.8597802396849332	0.9988595863305578
4Q4Q	A	362		ARG	8.98	1		0.8341258625020346	0.8341258625020346	1.0
4Q4Q	A	363		ASP	14.06	1		0.7699822062624119	0.7699822062624122	0.9999999999999996
4Q4Q	A	364		SER	9.74	1		0.8157142574702908	0.8157142574702911	0.9999999999999996
4Q4Q	A	365		ILE	9.08	1		0.8303926338320037	0.8303926338320037	1.0
4Q4Q	A	366		SER	10.67	1		0.8018843421699493	0.8018843421699493	1.0
4Q4Q	A	367		GLU	13.08	1		0.7923815782825978	0.7923815782825978	1.0
4Q4Q	A	368		GLY	12.81	1
4Q4Q	A	369		ARG	15.86	1		0.734855918321667	0.7348559183216665	1.0000000000000009
4Q4Q	A	370		PHE	11.5	1		0.7874605041266479	0.7874605041266479	1.0
4Q4Q	A	371		SER	17.72	2	AB	0.515722851061599	0.6283508340800734	0.8207562130742365
4Q4Q	A	372		GLN	23.2	1		0.6028353771723908	0.6028353771723908	1.0
4Q4Q	A	373		PHE	13.11	1		0.7737154349324431	0.7737154349324431	1.0
4Q4Q	A	374		ALA	13.03	1		0.7539462922025066	0.7539462922025066	1.0
4Q4Q	A	375		GLN	25.69	1		0.5833207727608654	0.5833207727608654	1.0
4Q4Q	A	376		ASP	19.61	1		0.6542521174914533	0.6542521174914533	1.0
4Q4Q	A	377		PHE	14.2	1		0.7729518199772095	0.7729518199772095	1.0
4Q4Q	A	378		ARG	20.35	1		0.7109293163910138	0.7109293163910138	1.0
4Q4Q	A	379		ALA	20.88	1		0.5927386905420798	0.5927386905420798	1.0
4Q4Q	A	380		ARG	19.41	1		0.6441554308611424	0.6441554308611424	1.0
4Q4Q	A	381		TYR	14.28	1		0.7222986946133811	0.7222986946133807	1.0000000000000009
4Q4Q	A	382		PHE	20.66	1		0.6620579592560634	0.6620579592560634	1.0
4Q4Q	A	383		ALA	24.61	1		0.5907872301009277	0.5907872301009273	1.0000000000000009
4Q4R	A	11		ARG	53.19	1		0.4735029682978324	0.4735029682978324	1.0
4Q4R	A	12		PRO	25.32	1
4Q4R	A	13		ARG	17.95	1		0.8086424524966616	0.8086424524966616	1.0
4Q4R	A	14		PHE	22.41	1		0.7891709827507079	0.7891709827507079	1.0
4Q4R	A	15		SER	20.2	3	ABC	0.1697051892250831	0.7791774667203801	0.2178004324732153
4Q4R	A	16		PHE	18.13	1		0.8139179738564025	0.8139179738564029	0.9999999999999996
4Q4R	A	17		SER	19.5	2	AC	0.30419994984204	0.7791622833485823	0.3904192442871965
4Q4R	A	18		ILE	18.92	2	AC	0.79501133716314	0.8032754947429199	0.9897119261898748
4Q4R	A	19		ALA	19.42	2	AC	0.788447464747271	0.7890230709368835	0.9992704824347798
4Q4R	A	20		ALA	19.41	1		0.7877322041980518	0.7877322041980512	1.0000000000000009
4Q4R	A	21		ARG	27.32	1		0.763129090947622	0.763129090947622	1.0
4Q4R	A	22		GLU	20.26	1		0.7903699648779219	0.7903699648779219	1.0
4Q4R	A	23		GLY	22.3	1
4Q4R	A	24		LYS	20.68	1		0.7832719906848156	0.7832719906848156	1.0
4Q4R	A	25		ALA	17.61	1		0.8118077653125061	0.8118077653125064	0.9999999999999996
4Q4R	A	26		ARG	17.14	1		0.8138700145713142	0.8138700145713142	1.0
4Q4R	A	27		THR	16.52	1		0.8249486094267704	0.8249486094267707	0.9999999999999996
4Q4R	A	28		GLY	16.17	1
4Q4R	A	29		THR	17.79	1		0.8068679589483857	0.8068679589483851	1.0000000000000009
4Q4R	A	30		ILE	16.63	1		0.8262435101241616	0.8262435101241616	1.0
4Q4R	A	31		GLU	22.76	2	AB	0.7547062842012534	0.7716763490605949	0.9780088311893969
4Q4R	A	32		MET	17.76	2	AB	0.8146415920332298	0.815387811755593	0.9990848284563432
4Q4R	A	33		LYS	23.0	1		0.7877322041980518	0.7877322041980512	1.0000000000000009
4Q4R	A	34		ARG	18.78	2	AB	0.8211495669478432	0.82295093900729	0.9978110820778456
4Q4R	A	35		GLY	16.51	1
4Q4R	A	36		VAL	19.04	1		0.7871087334919	0.7871087334919	1.0
4Q4R	A	37		ILE	16.54	1		0.8266751436899586	0.8266751436899586	1.0
4Q4R	A	38		ARG	17.17	1		0.8428374227648021	0.8428374227648021	1.0
4Q4R	A	39		THR	14.99	1		0.8388088428173633	0.8388088428173633	1.0
4Q4R	A	40		PRO	14.29	1
4Q4R	A	41		ALA	13.93	1		0.8600068468265051	0.8600068468265051	1.0
4Q4R	A	42		PHE	14.37	1		0.8477772291289231	0.8477772291289234	0.9999999999999996
4Q4R	A	43		MET	15.28	1		0.8456670205850265	0.8456670205850269	0.9999999999999996
4Q4R	A	44		PRO	13.63	1
4Q4R	A	45		VAL	15.73	1		0.826866980830313	0.826866980830313	1.0
4Q4R	A	46		GLY	19.25	1
4Q4R	A	47		THR	32.28	1		0.6501370152789839	0.6501370152789843	0.9999999999999996
4Q4R	A	48		ALA	22.68	1		0.7121004116133984	0.7121004116133984	1.0
4Q4R	A	49		ALA	17.02	1		0.8239414644399107	0.823941464439911	0.9999999999999996
4Q4R	A	50		THR	16.46	1		0.8173710423827786	0.8173710423827789	0.9999999999999996
4Q4R	A	51		VAL	14.16	1		0.853004791203576	0.853004791203576	1.0
4Q4R	A	52		LYS	19.44	1		0.8263394286943394	0.8263394286943389	1.0000000000000009
4Q4R	A	53		ALA	14.87	1		0.8377537385454151	0.8377537385454151	1.0
4Q4R	A	54		LEU	14.98	1		0.845331305589407	0.845331305589407	1.0
4Q4R	A	55		LYS	14.39	1		0.8524292797825129	0.8524292797825133	0.9999999999999996
4Q4R	A	56		PRO	15.64	1
4Q4R	A	57		GLU	22.13	1		0.8010169261675812	0.8010169261675812	1.0
4Q4R	A	58		THR	15.01	1		0.8471537584227726	0.8471537584227721	1.0000000000000009
4Q4R	A	59		VAL	14.33	1		0.8527649947781332	0.8527649947781332	1.0
4Q4R	A	60		ARG	16.34	1		0.8340129143085083	0.8340129143085078	1.0000000000000009
4Q4R	A	61		ALA	17.5	1		0.8032230532816548	0.8032230532816548	1.0
4Q4R	A	62		THR	18.32	1		0.7902740463077452	0.7902740463077447	1.0000000000000009
4Q4R	A	63		GLY	16.45	1
4Q4R	A	64		ALA	14.58	1		0.8453313055894075	0.845331305589407	1.0000000000000009
4Q4R	A	65		ASP	14.5	1		0.858616027558937	0.858616027558937	1.0
4Q4R	A	66		ILE	14.02	1		0.8531486690588417	0.8531486690588417	1.0
4Q4R	A	67		ILE	14.56	1		0.856313981874686	0.8563139818746863	0.9999999999999996
4Q4R	A	68		LEU	19.24	2	AB	0.789369133620265	0.7975647376280876	0.9897242146986138
4Q4R	A	69		GLY	18.35	1
4Q4R	A	70		ASN	24.61	1		0.7379504662761299	0.7379504662761303	0.9999999999999996
4Q4R	A	71		THR	25.75	1		0.7309484106532014	0.7309484106532009	1.0000000000000009
4Q4R	A	72		TYR	30.77	1		0.6988636489289575	0.698863648928957	1.0000000000000009
4Q4R	A	73		HIS	37.15	1		0.622176752072356	0.622176752072356	1.0
4Q4R	A	74		LEU	26.81	1		0.716224910131014	0.7162249101310143	0.9999999999999996
4Q4R	A	75		MET	27.29	1		0.7440412954823764	0.7440412954823767	0.9999999999999996
4Q4R	A	76		LEU	37.29	1		0.6085083558221176	0.6085083558221176	1.0
4Q4R	A	77		ARG	55.0	1		0.4805050239207616	0.4805050239207616	1.0
4Q4R	A	78		PRO	33.66	2	AB
4Q4R	A	79		GLY	23.78	1
4Q4R	A	80		ALA	20.98	3	ABD	0.7653034745502942	0.7677103445613194	0.9968648722424074
4Q4R	A	81		GLU	26.8	3	ABD	0.7067025004209218	0.7220348349531708	0.9787651041334544
4Q4R	A	82		ARG	26.05	3	ABD	0.7187899152792238	0.7529480198559657	0.9546341796831126
4Q4R	A	83		ILE	20.07	1		0.7965087533692566	0.796508753369257	0.9999999999999996
4Q4R	A	84		ALA	17.09	1		0.814445525992377	0.814445525992377	1.0
4Q4R	A	85		LYS	21.33	2	AB	0.4079466015707771	0.7793427858326054	0.523449512828877
4Q4R	A	86		LEU	21.45	2	AB	0.7807700706125136	0.7818513588886788	0.9986170155441026
4Q4R	A	87		GLY	19.34	2	AB
4Q4R	A	88		GLY	17.32	1
4Q4R	A	89		LEU	15.76	1		0.8460027355806468	0.8460027355806468	1.0
4Q4R	A	90		HIS	16.13	2	BC	0.8269959321620746	0.8419526411875609	0.982235688453462
4Q4R	A	91		SER	18.02	2	BC	0.3424912980581788	0.8030146320894477	0.4265069207606029
4Q4R	A	92		PHE	16.69	1		0.8399598656594888	0.8399598656594888	1.0
4Q4R	A	93		MET	16.18	1		0.8312312757733715	0.8312312757733715	1.0
4Q4R	A	94		GLY	15.31	1
4Q4R	A	95		TRP	14.56	1		0.8442762013174587	0.8442762013174587	1.0
4Q4R	A	96		ASP	19.03	2	AB	0.7804046127818134	0.8005721273078384	0.9748086226860728
4Q4R	A	97		ARG	19.25	1		0.8347802628699243	0.8347802628699247	0.9999999999999996
4Q4R	A	98		PRO	14.28	1
4Q4R	A	99		ILE	14.58	1		0.841830277777943	0.8418302777779424	1.0000000000000009
4Q4R	A	100		LEU	14.72	1		0.8481129441245432	0.8481129441245432	1.0
4Q4R	A	101		THR	15.4	1		0.8300322936461576	0.8300322936461576	1.0
4Q4R	A	102		ASP	17.99	1		0.8210639073345973	0.8210639073345977	0.9999999999999996
4Q4R	A	103		SER	18.97	1		0.7877322041980509	0.7877322041980512	0.9999999999999996
4Q4R	A	104		GLY	25.45	1
4Q4R	A	105		GLY	27.38	1
4Q4R	A	106		TYR	25.28	2	AB	0.7364769763640954	0.7384676742525753	0.9973042856743936
4Q4R	A	107		GLN	32.06	2	AB	0.629428494362896	0.6769213356228037	0.929839940388034
4Q4R	A	108		VAL	42.2	1		0.569373579189856	0.569373579189856	1.0
4Q4R	A	109		MET	61.46	1		0.3490486234930295	0.3490486234930297	0.9999999999999996
4Q4R	A	110		SER	60.51	1		0.3593598697870693	0.3593598697870694	0.9999999999999996
4Q4R	A	111		LEU	56.43	1		0.4077987477265108	0.4077987477265108	1.0
4Q4R	A	112		SER	61.97	1		0.3473220892298416	0.3473220892298416	1.0
4Q4R	A	115		THR	50.62	1		0.4661651976792834	0.4661651976792834	1.0
4Q4R	A	116		LYS	52.17	1		0.4447273972446992	0.4447273972446989	1.0000000000000009
4Q4R	A	117		GLN	45.91	1		0.5185846962810752	0.5185846962810752	1.0
4Q4R	A	118		SER	31.45	2	BC	0.6324261331976924	0.6569312473331962	0.9626975969936246
4Q4R	A	119		GLU	26.35	2	BC	0.7207030586206739	0.7215963500609325	0.9987620621415516
4Q4R	A	120		GLU	32.17	2	BC	0.6666894943485727	0.674244549250165	0.9887947853490334
4Q4R	A	121		GLY	28.05	2	BC
4Q4R	A	122		VAL	31.23	1		0.6650523529415251	0.6650523529415251	1.0
4Q4R	A	123		THR	37.72	2	AB	0.2030360944330577	0.5930494795952397	0.3423594513085675
4Q4R	A	124		PHE	40.96	1		0.571675624874107	0.5716756248741066	1.0000000000000009
4Q4R	A	125		LYS	57.83	1		0.3972477050070285	0.3972477050070285	1.0
4Q4R	A	133		HIS	57.44	1		0.3976313792877369	0.3976313792877369	1.0
4Q4R	A	134		MET	45.5	1		0.5103356992458433	0.5103356992458435	0.9999999999999996
4Q4R	A	135		LEU	28.24	1		0.7050503967053807	0.7050503967053807	1.0
4Q4R	A	136		SER	23.27	1		0.7605872488379292	0.7605872488379286	1.0000000000000009
4Q4R	A	137		PRO	21.21	1
4Q4R	A	138		GLU	20.55	1		0.787540367057697	0.787540367057697	1.0
4Q4R	A	139		ARG	24.93	1		0.7851903620883578	0.7851903620883578	1.0
4Q4R	A	140		SER	16.87	1		0.8276343293917299	0.8276343293917299	1.0
4Q4R	A	141		ILE	20.97	1		0.7804903521496793	0.7804903521496793	1.0
4Q4R	A	142		GLU	23.64	1		0.7769893243382153	0.7769893243382148	1.0000000000000009
4Q4R	A	143		ILE	18.25	2	AB	0.8017156343192622	0.8044736487347259	0.9965716535031304
4Q4R	A	144		GLN	16.37	2	AB	0.8257798183747218	0.8278138341444898	0.997542906767353
4Q4R	A	145		HIS	25.39	1		0.7804903521496799	0.7804903521496793	1.0000000000000009
4Q4R	A	146		LEU	18.26	2	AB	0.8022151099569158	0.8085887732968378	0.9921175465818864
4Q4R	A	147		LEU	17.31	1		0.8313271943435492	0.8313271943435486	1.0000000000000009
4Q4R	A	148		GLY	17.1	1
4Q4R	A	149		SER	19.13	1		0.7852862806585349	0.7852862806585349	1.0
4Q4R	A	150		ASP	15.24	1		0.8366986342734666	0.8366986342734669	0.9999999999999996
4Q4R	A	151		ILE	14.71	1		0.8502711119535288	0.8502711119535282	1.0000000000000009
4Q4R	A	152		VAL	15.15	1		0.8445639570279898	0.8445639570279901	0.9999999999999996
4Q4R	A	153		MET	15.21	1		0.8333414843172685	0.833341484317268	1.0000000000000009
4Q4R	A	154		ALA	16.01	1		0.8184261466547271	0.8184261466547271	1.0
4Q4R	A	155		PHE	19.33	1		0.8108006203256467	0.8108006203256467	1.0
4Q4R	A	156		ASP	19.85	2	AB	0.7936788363230526	0.7939897703580636	0.9996083903765274
4Q4R	A	157		GLU	24.05	1		0.7478300790043727	0.7478300790043727	1.0
4Q4R	A	158		CYS	22.62	1		0.7755025865004694	0.7755025865004694	1.0
4Q4R	A	159		THR	23.88	2	AB	0.7607395126862883	0.7614877658996885	0.9990173798622805
4Q4R	A	160		PRO	28.43	2	AB
4Q4R	A	161		TYR	29.96	1		0.6969932368105034	0.6969932368105034	1.0
4Q4R	A	162		PRO	27.37	2	AB
4Q4R	A	163		ALA	26.18	2	AB	0.7164367137038172	0.7192996331861361	0.9960198513244924
4Q4R	A	164		THR	25.75	2	AB	0.7162658832872818	0.7219921352722188	0.9920688166737744
4Q4R	A	165		PRO	25.12	2	AB
4Q4R	A	166		SER	23.5	2	AB	0.7377438947966717	0.7560141614517067	0.9758334333050688
4Q4R	A	167		ARG	37.82	2	AB	0.6641629154029018	0.6829581215823656	0.9724797090985366
4Q4R	A	168		ALA	21.97	2	AB	0.7637490234121758	0.765423870073526	0.9978118703546712
4Q4R	A	169		ALA	21.99	2	AB	0.7607841922994414	0.7631886767260654	0.9968494233471352
4Q4R	A	170		SER	22.92	2	AB	0.2970057737892589	0.7455178601384366	0.3983885426086337
4Q4R	A	171		SER	21.39	2	AB	0.7704674684001052	0.773109951055496	0.9965820092578254
4Q4R	A	172		MET	20.63	2	AB	0.7800103411905668	0.7811622665781423	0.9985253699047428
4Q4R	A	173		GLU	25.44	2	AB	0.7449216223074672	0.7463971136983935	0.9980231818105308
4Q4R	A	174		ARG	22.82	2	AB	0.7621210255963003	0.7684961709425323	0.9917043889256948
4Q4R	A	175		SER	18.11	2	AB	0.8060629484879848	0.8115413248397921	0.9932494178865272
4Q4R	A	176		MET	18.38	2	AB	0.8058279960965561	0.8076968310371379	0.9976862173172302
4Q4R	A	177		ARG	22.88	1		0.7834158685400813	0.7834158685400813	1.0
4Q4R	A	178		TRP	19.88	1		0.8074434703694474	0.8074434703694477	0.9999999999999996
4Q4R	A	179		ALA	18.69	1		0.7923842548516412	0.7923842548516412	1.0
4Q4R	A	180		LYS	21.65	2	AB	0.7964640074308798	0.7998781482493083	0.9957316738481968
4Q4R	A	181		ARG	19.54	1		0.7939669112595635	0.7939669112595635	1.0
4Q4R	A	182		SER	17.7	1		0.8175149202380451	0.8175149202380445	1.0000000000000009
4Q4R	A	183		ARG	19.04	1		0.8076832667948906	0.8076832667948906	1.0
4Q4R	A	184		ASP	20.97	1		0.7858617920795976	0.7858617920795976	1.0
4Q4R	A	185		ALA	18.82	1		0.797228142645586	0.7972281426455854	1.0000000000000009
4Q4R	A	186		PHE	17.22	1		0.8237496272995565	0.8237496272995568	0.9999999999999996
4Q4R	A	187		ASP	21.34	1		0.7808740264303877	0.7808740264303877	1.0
4Q4R	A	188		SER	22.2	2	AB	0.7221676534127335	0.7662914063081487	0.9424190947044606
4Q4R	A	189		ARG	23.34	2	AB	0.7541686964722835	0.7554915747972695	0.998248983351878
4Q4R	A	190		LYS	37.44	1		0.6379073975814025	0.6379073975814025	1.0
4Q4R	A	191		GLU	39.12	1		0.6072134551247266	0.6072134551247266	1.0
4Q4R	A	192		GLN	21.5	1		0.7469188525876902	0.7469188525876902	1.0
4Q4R	A	193		ALA	21.74	1		0.7649515437809872	0.7649515437809872	1.0
4Q4R	A	194		GLU	30.96	1		0.7077361166703404	0.70773611667034	1.0000000000000009
4Q4R	A	195		ASN	21.87	1		0.7914250691498701	0.7914250691498701	1.0
4Q4R	A	196		ALA	16.88	1		0.8191934952161439	0.8191934952161439	1.0
4Q4R	A	197		ALA	15.53	1		0.8212557444749516	0.821255744474952	0.9999999999999996
4Q4R	A	198		LEU	15.92	1		0.8367945528436437	0.836794552843644	0.9999999999999996
4Q4R	A	199		PHE	16.19	1		0.8339649550234198	0.8339649550234193	1.0000000000000009
4Q4R	A	200		GLY	16.33	1
4Q4R	A	201		ILE	16.44	1		0.8394323135235146	0.8394323135235146	1.0
4Q4R	A	202		GLN	17.11	1		0.8239414644399107	0.823941464439911	0.9999999999999996
4Q4R	A	203		GLN	18.49	1		0.8045179539790458	0.8045179539790458	1.0
4Q4R	A	204		GLY	20.05	1
4Q4R	A	205		SER	22.09	2	AB	0.7651919779217279	0.7653425964132478	0.9998032012170422
4Q4R	A	206		VAL	22.59	2	AB	0.7495617684466903	0.759761334611067	0.9865753024012496
4Q4R	A	207		PHE	23.73	1		0.7551198903378329	0.7551198903378332	0.9999999999999996
4Q4R	A	208		GLU	26.03	1		0.7446647661885276	0.744664766188528	0.9999999999999996
4Q4R	A	209		ASN	26.36	1		0.7177116479687592	0.7177116479687595	0.9999999999999996
4Q4R	A	210		LEU	21.39	1		0.7851903620883578	0.7851903620883578	1.0
4Q4R	A	211		ARG	18.87	1		0.802503664005327	0.8025036640053265	1.0000000000000009
4Q4R	A	212		GLN	22.49	1		0.7727689072504218	0.7727689072504218	1.0
4Q4R	A	213		GLN	25.87	1		0.7562709131799585	0.7562709131799585	1.0
4Q4R	A	214		SER	19.43	1		0.7979475319219134	0.7979475319219137	0.9999999999999996
4Q4R	A	215		ALA	20.07	1		0.7842311763865863	0.7842311763865867	0.9999999999999996
4Q4R	A	216		ASP	25.87	1		0.7262484007145221	0.7262484007145225	0.9999999999999996
4Q4R	A	217		ALA	20.28	1		0.7711862508424995	0.7711862508424995	1.0
4Q4R	A	218		LEU	19.26	1		0.814109810996757	0.814109810996757	1.0
4Q4R	A	219		ALA	21.68	1		0.7598678595616002	0.7598678595616002	1.0
4Q4R	A	220		GLU	36.02	1		0.6617431622704144	0.6617431622704147	0.9999999999999996
4Q4R	A	221		ILE	22.43	1		0.7696995130047543	0.7696995130047543	1.0
4Q4R	A	222		GLY	19.62	1
4Q4R	A	223		PHE	17.12	1		0.8233179937337598	0.8233179937337598	1.0
4Q4R	A	224		ASP	16.87	1		0.8338210771681541	0.8338210771681536	1.0000000000000009
4Q4R	A	225		GLY	15.33	1
4Q4R	A	226		TYR	16.14	1		0.851805809076362	0.851805809076362	1.0
4Q4R	A	227		ALA	15.72	1		0.8296006600803612	0.8296006600803606	1.0000000000000009
4Q4R	A	228		VAL	17.63	1		0.8115679688870633	0.8115679688870636	0.9999999999999996
4Q4R	A	229		GLY	17.26	1
4Q4R	A	230		GLY	18.21	1
4Q4R	A	231		LEU	19.07	1		0.8039904018430715	0.8039904018430718	0.9999999999999996
4Q4R	A	232		ALA	19.57	2	BC	0.7904300960373966	0.7953897033838574	0.9937645567633564
4Q4R	A	233		VAL	22.26	2	BC	0.7427121858033955	0.7574139428079025	0.9805895347661489
4Q4R	A	234		GLY	24.49	2	BC
4Q4R	A	235		GLU	24.42	1		0.7529137632237601	0.7529137632237596	1.0000000000000009
4Q4R	A	236		GLY	24.2	1
4Q4R	A	237		GLN	23.3	1		0.7714740065530313	0.7714740065530308	1.0000000000000009
4Q4R	A	238		ASP	24.88	2	AB	0.7337451151290583	0.7337687260311506	0.9999678224197152
4Q4R	A	239		GLU	25.68	1		0.7371831177147132	0.7371831177147132	1.0
4Q4R	A	240		MET	20.19	2	AB	0.7733344923602861	0.7840952917455024	0.9862761586525264
4Q4R	A	241		PHE	20.03	1		0.8016883561588211	0.8016883561588211	1.0
4Q4R	A	242		ARG	29.5	1		0.7250973778723969	0.7250973778723973	0.9999999999999996
4Q4R	A	243		VAL	20.29	1		0.7853342399436231	0.7853342399436234	0.9999999999999996
4Q4R	A	244		LEU	18.54	1		0.8046618318343112	0.8046618318343115	0.9999999999999996
4Q4R	A	245		ASP	21.36	1		0.7755985050706463	0.7755985050706466	0.9999999999999996
4Q4R	A	246		PHE	21.74	1		0.7644239916450127	0.7644239916450131	0.9999999999999996
4Q4R	A	247		SER	19.7	2	AB	0.7645716007118986	0.787100013621884	0.9713779538558008
4Q4R	A	248		VAL	19.55	2	AB	0.7932416483302176	0.7935875969138632	0.9995640700724268
4Q4R	A	249		PRO	20.64	2	AB
4Q4R	A	250		MET	20.99	2	AB	0.777255225463609	0.7773686386839151	0.9998541062571058
4Q4R	A	251		LEU	20.79	2	AB	0.7877194453545007	0.7914381489548942	0.9953013339004392
4Q4R	A	252		PRO	19.18	1
4Q4R	A	253		ASP	21.35	1		0.7918567027156671	0.7918567027156671	1.0
4Q4R	A	254		ASP	21.57	2	AB	0.7591066947126425	0.7731152798649502	0.98188034111193
4Q4R	A	255		LYS	21.85	1		0.7998179440403671	0.7998179440403674	0.9999999999999996
4Q4R	A	256		PRO	16.11	1
4Q4R	A	257		HIS	15.74	1		0.8398159878042227	0.8398159878042231	0.9999999999999996
4Q4R	A	258		TYR	14.41	1		0.8541078547606127	0.8541078547606127	1.0
4Q4R	A	259		LEU	15.18	1		0.8510384605149448	0.8510384605149451	0.9999999999999996
4Q4R	A	260		MET	18.05	2	AB	0.8088354209739879	0.8098151927509025	0.9987901291730692
4Q4R	A	261		GLY	17.44	2	AB
4Q4R	A	262		VAL	16.91	1		0.828593515093501	0.828593515093501	1.0
4Q4R	A	263		GLY	16.79	2	AC
4Q4R	A	264		LYS	22.99	2	AC	0.7497418536452062	0.7801155247273853	0.9610651626337094
4Q4R	A	265		PRO	17.48	1
4Q4R	A	266		ASP	21.82	2	CD	0.3761166581930352	0.7698977164218901	0.4885280864853611
4Q4R	A	267		ASP	21.77	2	CD	0.7532967500632786	0.7736580639075946	0.9736817661519936
4Q4R	A	268		ILE	17.09	2	CD	0.8184724175485132	0.8223431045492605	0.9952930997057864
4Q4R	A	269		VAL	18.45	2	CD	0.7968021301328997	0.8055615989527871	0.9891262582138044
4Q4R	A	270		GLY	18.39	2	CD
4Q4R	A	271		ALA	17.7	2	CD	0.8089805240718904	0.811294218985452	0.9971481432266892
4Q4R	A	272		VAL	15.84	1		0.8411588477867024	0.8411588477867027	0.9999999999999996
4Q4R	A	273		GLU	21.66	1		0.8056689768211711	0.8056689768211711	1.0
4Q4R	A	274		ARG	18.22	1		0.8253322837074788	0.8253322837074791	0.9999999999999996
4Q4R	A	275		GLY	15.95	1
4Q4R	A	276		ILE	15.51	1		0.8378496571155922	0.8378496571155922	1.0
4Q4R	A	277		ASP	14.81	1		0.8456670205850265	0.8456670205850269	0.9999999999999996
4Q4R	A	278		MET	15.38	1		0.8361710821374934	0.8361710821374928	1.0000000000000009
4Q4R	A	279		PHE	14.31	1		0.8372261864094416	0.837226186409441	1.0000000000000009
4Q4R	A	280		ASP	16.42	1		0.8304639272119546	0.8304639272119546	1.0
4Q4R	A	281		CYS	17.66	2	AB	0.3796978051724812	0.7949780902049821	0.4776204650804622
4Q4R	A	282		VAL	17.96	1		0.808498574641396	0.808498574641396	1.0
4Q4R	A	283		LEU	20.78	2	AB	0.3504528782189831	0.7735943603303114	0.4530189155843196
4Q4R	A	284		PRO	17.68	1
4Q4R	A	285		THR	18.08	1		0.814445525992377	0.814445525992377	1.0
4Q4R	A	286		ARG	23.65	2	AB	0.7671108729237984	0.7784115015998792	0.9854824489966368
4Q4R	A	287		SER	20.74	2	AB	0.7007421933839023	0.7795274772721321	0.8989319989541229
4Q4R	A	288		GLY	20.85	2	AB
4Q4R	A	289		ARG	23.86	1		0.7499882468333577	0.7499882468333577	1.0
4Q4R	A	290		ASN	26.84	2	AB	0.6523099159019551	0.7224619914145607	0.9028985934952096
4Q4R	A	291		GLY	20.44	2	AB
4Q4R	A	292		GLN	21.05	2	AB	0.7746423798749085	0.781344122393137	0.9914228029287504
4Q4R	A	293		ALA	16.61	2	AB	0.8131027926864814	0.8144317555045792	0.9983682330543774
4Q4R	A	294		PHE	19.59	1		0.810225108904584	0.810225108904584	1.0
4Q4R	A	295		THR	19.18	1		0.7936311962639436	0.7936311962639436	1.0
4Q4R	A	296		TRP	21.55	1		0.803798564702718	0.8037985647027175	1.0000000000000009
4Q4R	A	297		ASP	25.54	1		0.7355045427366138	0.7355045427366138	1.0
4Q4R	A	298		GLY	21.09	3	ABC
4Q4R	A	299		PRO	20.34	3	ABC
4Q4R	A	300		ILE	20.93	3	ABC	0.7727013660917044	0.7780970564982247	0.9930655303712324
4Q4R	A	301		ASN	20.62	2	AB	0.7517683022024289	0.7689145467467742	0.9777007150965084
4Q4R	A	302		ILE	17.27	1		0.8244690165758851	0.8244690165758851	1.0
4Q4R	A	303		ARG	22.74	2	AB	0.7903904239254902	0.7922338582585965	0.9976731184688844
4Q4R	A	304		ASN	19.94	2	AB	0.7837749134780234	0.7898317033870251	0.992331543690854
4Q4R	A	305		ALA	19.93	2	AB	0.7802471736473005	0.7865090096162296	0.992038443435016
4Q4R	A	306		ARG	29.47	2	AB	0.6889098013269043	0.7501074466098885	0.9184148276895968
4Q4R	A	307		PHE	17.95	1		0.8220230930363688	0.8220230930363688	1.0
4Q4R	A	308		SER	20.59	3	ABC	0.7346729124855825	0.7635774650185915	0.9621458805986304
4Q4R	A	309		GLU	22.52	3	ABC	0.7187896934691013	0.7714011627332265	0.9317975240305416
4Q4R	A	310		ASP	18.08	3	ABC	0.7798175265458821	0.8120163429580329	0.9603470832928606
4Q4R	A	311		LEU	18.5	3	ABC	0.760440951817248	0.801882455529604	0.9483197276276784
4Q4R	A	312		LYS	18.66	3	ABC	0.787217310081478	0.802862906197405	0.980512742592594
4Q4R	A	313		PRO	17.89	3	ABC
4Q4R	A	314		LEU	16.15	1		0.8278261665320841	0.8278261665320841	1.0
4Q4R	A	315		ASP	20.38	1		0.7969883462201426	0.7969883462201426	1.0
4Q4R	A	316		SER	23.27	2	AB	0.7406387822277728	0.7426302828316134	0.9973183148467268
4Q4R	A	317		GLU	28.42	1		0.7387657741226361	0.7387657741226357	1.0000000000000009
4Q4R	A	318		CYS	18.64	1		0.8048536689746657	0.8048536689746657	1.0
4Q4R	A	319		HIS	28.5	1		0.7269677899908509	0.7269677899908509	1.0
4Q4R	A	320		CYS	16.33	1		0.8348282221550132	0.8348282221550132	1.0
4Q4R	A	321		ALA	16.84	1		0.8051414246851971	0.8051414246851971	1.0
4Q4R	A	322		VAL	15.3	1		0.8345884257295705	0.8345884257295705	1.0
4Q4R	A	323		CYS	15.47	1		0.8530527504886641	0.8530527504886645	0.9999999999999996
4Q4R	A	324		GLN	23.98	1		0.7816413749918046	0.7816413749918046	1.0
4Q4R	A	325		LYS	20.87	2	AC	0.2691198410481588	0.7887587088963228	0.3411941294755742
4Q4R	A	326		TRP	19.02	2	AC	0.7939612478681634	0.8119230435940953	0.9778774652750076
4Q4R	A	327		SER	15.55	1		0.8249486094267704	0.8249486094267707	0.9999999999999996
4Q4R	A	328		ARG	16.95	1		0.8290731079443865	0.8290731079443865	1.0
4Q4R	A	329		ALA	14.88	1		0.849072129826315	0.8490721298263144	1.0000000000000009
4Q4R	A	330		TYR	14.87	1		0.8409190513612599	0.8409190513612599	1.0
4Q4R	A	331		ILE	15.53	1		0.8381853721112121	0.8381853721112121	1.0
4Q4R	A	332		HIS	16.34	1		0.8429813006200674	0.8429813006200677	0.9999999999999996
4Q4R	A	333		HIS	16.68	1		0.8425017077691822	0.8425017077691822	1.0
4Q4R	A	334		LEU	15.11	1		0.8494558041070234	0.8494558041070228	1.0000000000000009
4Q4R	A	335		ILE	17.51	1		0.8209679887644206	0.8209679887644206	1.0
4Q4R	A	336		ARG	22.67	1		0.7813056599961847	0.7813056599961847	1.0
4Q4R	A	337		ALA	21.12	1		0.773392377956573	0.773392377956573	1.0
4Q4R	A	338		GLY	19.69	1
4Q4R	A	339		GLU	19.09	1		0.8321425021900538	0.8321425021900541	0.9999999999999996
4Q4R	A	340		ILE	17.35	1		0.8185220652249048	0.8185220652249042	1.0000000000000009
4Q4R	A	341		LEU	14.4	1		0.8456670205850265	0.8456670205850269	0.9999999999999996
4Q4R	A	342		GLY	15.84	3	BCD
4Q4R	A	343		ALA	16.83	3	BCD	0.8065296786717727	0.8069499945676155	0.9994791301831932
4Q4R	A	344		MET	16.36	3	BCD	0.828874106003054	0.8338383256829662	0.994046544123711
4Q4R	A	345		LEU	15.77	3	BCD	0.8386797231844612	0.842302718805613	0.9956987012623096
4Q4R	A	346		MET	16.73	3	BCD	0.8185981078641561	0.8217530065361333	0.9961607701500532
4Q4R	A	347		THR	14.05	1		0.8506547862342367	0.8506547862342367	1.0
4Q4R	A	348		GLU	14.3	1		0.8660497167476632	0.8660497167476632	1.0
4Q4R	A	349		HIS	14.0	1		0.8521894833570705	0.8521894833570705	1.0
4Q4R	A	350		ASN	14.06	1		0.8572731675764574	0.8572731675764574	1.0
4Q4R	A	351		ILE	16.14	1		0.8314231129137254	0.8314231129137257	0.9999999999999996
4Q4R	A	352		ALA	14.49	1		0.8403914992252857	0.8403914992252857	1.0
4Q4R	A	353		PHE	17.27	1		0.8399598656594893	0.8399598656594888	1.0000000000000009
4Q4R	A	354		TYR	15.27	1		0.8507986640895024	0.8507986640895024	1.0
4Q4R	A	355		GLN	14.05	1		0.862356851795844	0.8623568517958443	0.9999999999999996
4Q4R	A	356		GLN	18.1	1		0.8320465836198775	0.8320465836198769	1.0000000000000009
4Q4R	A	357		LEU	16.16	1		0.8382812906813892	0.8382812906813892	1.0
4Q4R	A	358		MET	14.37	1		0.8494558041070228	0.8494558041070228	1.0
4Q4R	A	359		GLN	18.06	1		0.8386170056770097	0.8386170056770091	1.0000000000000009
4Q4R	A	360		LYS	21.11	1		0.8124312360186582	0.8124312360186576	1.0000000000000009
4Q4R	A	361		ILE	15.73	1		0.838089453541035	0.838089453541035	1.0
4Q4R	A	362		ARG	15.48	1		0.8499833562429975	0.8499833562429969	1.0000000000000009
4Q4R	A	363		ASP	21.08	1		0.7923842548516412	0.7923842548516412	1.0
4Q4R	A	364		SER	18.0	2	BD	0.7953834231966495	0.7977834842738538	0.9969915884140056
4Q4R	A	365		ILE	16.8	2	BD	0.8228119125863913	0.8252843244223906	0.99700416963847
4Q4R	A	366		SER	17.89	2	BD	0.2770516050310271	0.8102291428631428	0.3419422856748863
4Q4R	A	367		GLU	20.29	1		0.8058608139615254	0.8058608139615254	1.0
4Q4R	A	368		GLY	20.72	1
4Q4R	A	369		ARG	25.87	1		0.7638964395090395	0.763896439509039	1.0000000000000009
4Q4R	A	370		PHE	19.2	1		0.8016883561588211	0.8016883561588211	1.0
4Q4R	A	371		SER	27.85	1		0.6769462556434866	0.676946255643487	0.9999999999999996
4Q4R	A	372		GLN	30.27	1		0.6846677005427441	0.6846677005427444	0.9999999999999996
4Q4R	A	373		PHE	20.54	1		0.7883556749042021	0.7883556749042024	0.9999999999999996
4Q4R	A	374		ALA	21.99	1		0.7623137831011166	0.7623137831011166	1.0
4Q4R	A	375		GLN	31.04	2	AB	0.3017966238393337	0.6872365742494878	0.4391451723431884
4Q4R	A	376		ASP	27.49	2	AB	0.6763890853099072	0.7079732971347779	0.9553878487328626
4Q4R	A	377		PHE	22.28	1		0.7823607642681336	0.7823607642681331	1.0000000000000009
4Q4R	A	378		ARG	30.07	2	AB	0.7066030253742087	0.7162788643267389	0.9864915196658428
4Q4R	A	379		ALA	28.42	2	AB	0.6878219307513955	0.6887502346859078	0.998652190753974
4Q4R	A	380		ARG	28.03	2	AB	0.7133110120635011	0.7151398313058858	0.9974427109743766
4Q4R	A	381		TYR	20.87	1		0.7877322041980512	0.7877322041980512	1.0
4Q4R	A	382		PHE	30.75	1		0.7038514145781666	0.7038514145781669	0.9999999999999996
4Q4R	A	383		ALA	34.42	1		0.6556043737790795	0.6556043737790795	1.0
4Q4S	A	11		ARG	22.83	1		0.6259589756461617	0.6259589756461617	1.0
4Q4S	A	12		PRO	15.43	1
4Q4S	A	13		ARG	11.55	1		0.8073973853552707	0.8073973853552707	1.0
4Q4S	A	14		PHE	13.56	1		0.7898880567512043	0.7898880567512043	1.0
4Q4S	A	15		SER	12.56	2	AB	0.2823287077556673	0.7613032555015166	0.3708492059050506
4Q4S	A	16		PHE	11.71	1		0.7992852652221941	0.7992852652221941	1.0
4Q4S	A	17		SER	13.21	3	ABC	0.1499040818031361	0.7489729209824957	0.2001461970167004
4Q4S	A	18		ILE	14.63	1		0.7446690108608869	0.7446690108608864	1.0000000000000009
4Q4S	A	19		ALA	13.56	1		0.7383238871924404	0.7383238871924404	1.0
4Q4S	A	20		ALA	12.9	2	AB	0.7487811163361324	0.7504377346130626	0.9977924640506192
4Q4S	A	21		ARG	18.08	2	AB	0.7139643462186709	0.719423954418794	0.992411139264144
4Q4S	A	22		GLU	16.01	1		0.7215374207784506	0.7215374207784502	1.0000000000000009
4Q4S	A	23		GLY	15.46	1
4Q4S	A	24		LYS	14.41	1		0.7570379861133002	0.7570379861133002	1.0
4Q4S	A	25		ALA	11.99	1		0.7848280214206712	0.7848280214206715	0.9999999999999996
4Q4S	A	26		ARG	12.08	1		0.7611342051903982	0.7611342051903982	1.0
4Q4S	A	27		THR	11.57	1		0.7869162899697804	0.7869162899697804	1.0
4Q4S	A	28		GLY	11.75	1
4Q4S	A	29		THR	13.44	2	AB	0.7202338650874892	0.7402775687872407	0.9729240699099012
4Q4S	A	30		ILE	11.86	1		0.7988033570954772	0.7988033570954767	1.0000000000000009
4Q4S	A	31		GLU	18.49	1		0.7326213076929509	0.7326213076929509	1.0
4Q4S	A	32		MET	13.41	2	AB	0.772625183625071	0.7730711248809274	0.9994231562381468
4Q4S	A	33		LYS	17.38	2	AB	0.7163026247291675	0.7202149430169125	0.9945678462718968
4Q4S	A	34		ARG	14.9	2	AB	0.7624518826233051	0.7707128216056408	0.9892814304488596
4Q4S	A	35		GLY	13.01	2	AB
4Q4S	A	36		VAL	14.14	2	AB	0.630976071246041	0.7398748558761286	0.8528145891630089
4Q4S	A	37		ILE	12.4	2	AB	0.7821325167366076	0.7831371885967577	0.9987171189482772
4Q4S	A	38		ARG	12.12	1		0.810690424221173	0.810690424221173	1.0
4Q4S	A	39		THR	10.34	1		0.8061122970173581	0.8061122970173575	1.0000000000000009
4Q4S	A	40		PRO	9.83	1
4Q4S	A	41		ALA	9.34	1		0.8338220143036089	0.8338220143036092	0.9999999999999996
4Q4S	A	42		PHE	12.37	1		0.8035421203415314	0.8035421203415314	1.0
4Q4S	A	43		MET	11.56	2	AB	0.7320637485345208	0.792547475672719	0.923684411351056
4Q4S	A	44		PRO	10.13	1
4Q4S	A	45		VAL	13.63	1		0.757198622155539	0.7571986221555393	0.9999999999999996
4Q4S	A	46		GLY	19.25	1
4Q4S	A	47		THR	30.38	1		0.4384163963319653	0.4384163963319653	1.0
4Q4S	A	48		ALA	22.31	1		0.5520663962161574	0.552066396216157	1.0000000000000009
4Q4S	A	49		ALA	14.27	1		0.7343883041575818	0.7343883041575814	1.0000000000000009
4Q4S	A	50		THR	11.69	1		0.7988836751165969	0.7988836751165963	1.0000000000000009
4Q4S	A	51		VAL	10.62	2	BD	0.7950370989641684	0.81226695223572	0.978787942530313
4Q4S	A	52		LYS	16.81	2	BD	0.7193412897351575	0.7228523415242076	0.9951427814681396
4Q4S	A	53		ALA	11.74	2	BD	0.7730414862428016	0.7762454671638945	0.995872464244076
4Q4S	A	54		LEU	11.92	1		0.793422049680466	0.7934220496804655	1.0000000000000009
4Q4S	A	55		LYS	11.01	1		0.8166339577840213	0.8166339577840213	1.0
4Q4S	A	56		PRO	11.86	1
4Q4S	A	57		GLU	17.89	1		0.7286054066369724	0.7286054066369724	1.0
4Q4S	A	58		THR	11.27	2	AB	0.7703283129060038	0.8012424486990983	0.961417251615554
4Q4S	A	59		VAL	10.63	1		0.8141440991293146	0.8141440991293146	1.0
4Q4S	A	60		ARG	11.82	1		0.8065138871229559	0.8065138871229554	1.0000000000000009
4Q4S	A	61		ALA	13.26	1		0.7496487281702994	0.7496487281702997	0.9999999999999996
4Q4S	A	62		THR	14.63	1		0.7289266787214506	0.7289266787214506	1.0
4Q4S	A	63		GLY	12.03	1
4Q4S	A	64		ALA	10.05	1		0.8122967846435645	0.8122967846435645	1.0
4Q4S	A	65		ASP	10.12	1		0.828440706888598	0.828440706888598	1.0
4Q4S	A	66		ILE	9.78	1		0.8278784807407611	0.8278784807407611	1.0
4Q4S	A	67		ILE	9.8	1		0.8337416962824903	0.8337416962824897	1.0000000000000009
4Q4S	A	68		LEU	13.02	3	ABC	0.6655086475480642	0.7650756295358841	0.8698599482926674
4Q4S	A	69		GLY	12.24	1
4Q4S	A	70		ASN	13.83	2	AB	0.2733251081770903	0.7518420279777956	0.3635406082741127
4Q4S	A	71		THR	13.42	1		0.7667564666687687	0.7667564666687682	1.0000000000000009
4Q4S	A	72		TYR	18.58	1		0.7004940992451227	0.7004940992451227	1.0
4Q4S	A	73		HIS	19.6	2	AB	0.6680916692328377	0.6784708978541366	0.9847020282607164
4Q4S	A	74		LEU	14.33	1		0.7593672087257674	0.7593672087257677	0.9999999999999996
4Q4S	A	75		MET	17.33	2	BC	0.6709691389649054	0.7006834202949046	0.9575924298058986
4Q4S	A	76		LEU	19.29	1		0.672543427895512	0.6725434278955124	0.9999999999999996
4Q4S	A	77		ARG	24.47	1		0.6327860074413252	0.6327860074413252	1.0
4Q4S	A	78		PRO	16.45	1
4Q4S	A	79		GLY	13.98	1
4Q4S	A	80		ALA	14.15	2	AC	0.7191862129119149	0.7252250316704352	0.9916731793652918
4Q4S	A	81		GLU	17.64	2	AC	0.7012900633212994	0.7056118387850038	0.9938751375385848
4Q4S	A	82		ARG	15.37	2	AC	0.7481165266373119	0.751131882307867	0.9959855842341688
4Q4S	A	83		ILE	13.39	1		0.7743063606540083	0.7743063606540077	1.0000000000000009
4Q4S	A	84		ALA	13.2	1		0.7531827210995607	0.7531827210995607	1.0
4Q4S	A	85		LYS	20.45	1		0.6735875621700668	0.6735875621700668	1.0
4Q4S	A	86		LEU	14.86	1		0.7502109543181367	0.7502109543181367	1.0
4Q4S	A	87		GLY	13.54	1
4Q4S	A	88		GLY	11.79	1
4Q4S	A	89		LEU	12.52	2	AB	0.773584768878748	0.7741395463024519	0.9992833625069878
4Q4S	A	90		HIS	11.61	2	AB	0.7893144022423725	0.7934035147525148	0.9948461124331952
4Q4S	A	91		SER	13.51	2	AB	0.423985843982357	0.7447307939540553	0.569314237338377
4Q4S	A	92		PHE	12.39	1		0.7844264313150733	0.7844264313150736	0.9999999999999996
4Q4S	A	93		MET	12.33	2	AB	0.7740979064479601	0.7774665369989927	0.9956671697227826
4Q4S	A	94		GLY	11.16	2	AB
4Q4S	A	95		TRP	10.0	1		0.823701943642544	0.8237019436425435	1.0000000000000009
4Q4S	A	96		ASP	14.47	1		0.7559938518387463	0.7559938518387458	1.0000000000000009
4Q4S	A	97		ARG	13.75	1		0.8158307775728252	0.8158307775728255	0.9999999999999996
4Q4S	A	98		PRO	9.35	1
4Q4S	A	99		ILE	9.43	1		0.8371953711906309	0.8371953711906313	0.9999999999999996
4Q4S	A	100		LEU	9.63	1		0.8330991521135328	0.8330991521135331	0.9999999999999996
4Q4S	A	101		THR	10.35	1		0.8054697528484006	0.8054697528484009	0.9999999999999996
4Q4S	A	102		ASP	10.93	1		0.8125377387069233	0.8125377387069233	1.0
4Q4S	A	103		SER	11.14	1		0.7978395408420418	0.7978395408420418	1.0
4Q4S	A	104		GLY	14.78	1
4Q4S	A	105		GLY	18.08	1
4Q4S	A	106		TYR	23.15	1		0.6339104597369988	0.6339104597369991	0.9999999999999996
4Q4S	A	107		GLN	23.23	1		0.6018635693102906	0.6018635693102906	1.0
4Q4S	A	108		VAL	32.35	1		0.4376935341418889	0.4376935341418891	0.9999999999999996
4Q4S	A	109		MET	49.38	1		0.1127268206921081	0.1127268206921081	1.0
4Q4S	A	110		SER	50.04	1		0.1145741351778582	0.1145741351778582	1.0
4Q4S	A	111		LEU	55.54	1		0.0195579161934067	0.0195579161934067	1.0
4Q4S	A	114		LEU	44.83	1		0.1860571739742759	0.1860571739742758	1.0000000000000009
4Q4S	A	115		THR	35.43	1		0.3546447003042534	0.3546447003042535	0.9999999999999996
4Q4S	A	116		LYS	33.21	1		0.4248426507627579	0.4248426507627579	1.0
4Q4S	A	117		GLN	26.97	2	BC	0.5162565804466139	0.5306222081630076	0.972926825346932
4Q4S	A	118		SER	18.92	2	BC	0.6113254647377057	0.6461846452527764	0.9460538396089024
4Q4S	A	119		GLU	15.79	2	BC	0.7087940645694489	0.7258022353413217	0.9765663841419908
4Q4S	A	120		GLU	21.33	2	BC	0.5366441083370717	0.6453329847945986	0.8315770632859854
4Q4S	A	121		GLY	17.52	2	BC
4Q4S	A	122		VAL	21.22	2	BC	0.3457629938101793	0.6257100621392686	0.5525929895198337
4Q4S	A	123		THR	27.33	2	BC	0.4332128076832431	0.4996324765548188	0.8670629472896398
4Q4S	A	124		PHE	32.47	1		0.4215496118968557	0.4215496118968554	1.0000000000000009
4Q4S	A	125		LYS	45.52	1		0.2079036757187987	0.2079036757187987	1.0
4Q4S	A	131		SER	48.54	1		0.1294329690849789	0.1294329690849788	1.0000000000000009
4Q4S	A	132		ARG	50.37	1		0.1440508489287405	0.1440508489287405	1.0
4Q4S	A	133		HIS	38.02	1		0.3372156897213069	0.3372156897213069	1.0
4Q4S	A	134		MET	27.34	2	AB	0.5086081785730259	0.5166026120311655	0.9845249844426698
4Q4S	A	135		LEU	18.52	2	AB	0.39031569676731	0.6782039717951636	0.575513728906908
4Q4S	A	136		SER	16.21	1		0.7126221204341778	0.7126221204341778	1.0
4Q4S	A	137		PRO	13.62	1
4Q4S	A	138		GLU	13.18	1		0.7618570673804743	0.7618570673804743	1.0
4Q4S	A	139		ARG	15.08	1		0.7649894702041375	0.7649894702041375	1.0
4Q4S	A	140		SER	10.66	2	AC	0.8059077894816596	0.8063445035734655	0.9994584025935932
4Q4S	A	141		ILE	11.26	2	AC	0.8039058338102538	0.8120518544405464	0.9899685954957832
4Q4S	A	142		GLU	15.56	2	AC	0.7558243901966475	0.7571461371120354	0.9982543040892616
4Q4S	A	143		ILE	11.93	1		0.7866753359064216	0.7866753359064216	1.0
4Q4S	A	144		GLN	10.5	1		0.8181600001852931	0.8181600001852931	1.0
4Q4S	A	145		HIS	14.84	1		0.7697282334501928	0.7697282334501923	1.0000000000000009
4Q4S	A	146		LEU	12.76	1		0.7860327917374655	0.786032791737465	1.0000000000000009
4Q4S	A	147		LEU	12.47	1		0.7801695761957361	0.7801695761957365	0.9999999999999996
4Q4S	A	148		GLY	12.87	2	AB
4Q4S	A	149		SER	13.86	2	AB	0.4785432404976004	0.736008169379984	0.6501874033554912
4Q4S	A	150		ASP	11.24	2	AB	0.7559821136044161	0.805668060174882	0.9383295068695154
4Q4S	A	151		ILE	10.23	2	AB	0.819432492097917	0.8214459312617158	0.9975489084708152
4Q4S	A	152		VAL	9.98	1		0.8208104948822389	0.8208104948822389	1.0
4Q4S	A	153		MET	9.8	1		0.8314927916911423	0.8314927916911418	1.0000000000000009
4Q4S	A	154		ALA	10.07	1		0.8137425090237173	0.8137425090237167	1.0000000000000009
4Q4S	A	155		PHE	12.56	1		0.792940141553748	0.792940141553748	1.0
4Q4S	A	156		ASP	12.21	1		0.7919763253003138	0.7919763253003133	1.0000000000000009
4Q4S	A	157		GLU	23.06	1		0.6259589756461617	0.6259589756461617	1.0
4Q4S	A	158		CYS	17.25	1		0.7084455833359602	0.7084455833359602	1.0
4Q4S	A	159		THR	16.85	1		0.7117386222018626	0.7117386222018626	1.0
4Q4S	A	160		PRO	18.94	2	AB
4Q4S	A	161		TYR	21.87	1		0.6421832159123153	0.6421832159123149	1.0000000000000009
4Q4S	A	162		PRO	20.84	1
4Q4S	A	163		ALA	17.66	1		0.666358940269306	0.6663589402693055	1.0000000000000009
4Q4S	A	164		THR	16.38	1		0.7016185515407971	0.7016185515407967	1.0000000000000009
4Q4S	A	165		PRO	17.64	1
4Q4S	A	166		SER	17.67	2	AB	0.2564525623579228	0.6716986544233798	0.3817970464420159
4Q4S	A	167		ARG	27.24	1		0.6519016964677825	0.6519016964677828	0.9999999999999996
4Q4S	A	168		ALA	13.08	1		0.7624192935283111	0.7624192935283114	0.9999999999999996
4Q4S	A	169		ALA	13.26	1		0.7554316256909085	0.7554316256909088	0.9999999999999996
4Q4S	A	170		SER	15.87	1		0.689329894309503	0.6893298943095025	1.0000000000000009
4Q4S	A	171		SER	14.13	1		0.7412956539738649	0.7412956539738644	1.0000000000000009
4Q4S	A	172		MET	12.53	1		0.7827397528715623	0.7827397528715626	0.9999999999999996
4Q4S	A	173		GLU	13.47	1		0.7842657952728341	0.7842657952728345	0.9999999999999996
4Q4S	A	174		ARG	16.32	1		0.7673186928166057	0.7673186928166051	1.0000000000000009
4Q4S	A	175		SER	11.15	1		0.7943055479127813	0.7943055479127807	1.0000000000000009
4Q4S	A	176		MET	11.72	1		0.7842657952728345	0.7842657952728345	1.0
4Q4S	A	177		ARG	12.17	1		0.8102085160944557	0.8102085160944557	1.0
4Q4S	A	178		TRP	12.07	1		0.8038633924260096	0.8038633924260096	1.0
4Q4S	A	179		ALA	10.95	1		0.7939842758283024	0.7939842758283024	1.0
4Q4S	A	180		LYS	14.62	2	BC	0.7416051731215838	0.7645968043231087	0.9699297314983166
4Q4S	A	181		ARG	12.53	2	BC	0.7779889038152429	0.7824720261344974	0.9942705653754784
4Q4S	A	182		SER	10.78	2	BC	0.802830352477254	0.8074420064781149	0.994288563186134
4Q4S	A	183		ARG	12.84	1		0.7877997882020952	0.7877997882020955	0.9999999999999996
4Q4S	A	184		ASP	15.02	1		0.7514157246349299	0.7514157246349302	0.9999999999999996
4Q4S	A	185		ALA	12.34	1		0.7845870673573133	0.7845870673573128	1.0000000000000009
4Q4S	A	186		PHE	11.54	1		0.8016948058557809	0.8016948058557812	0.9999999999999996
4Q4S	A	187		ASP	13.81	2	AB	0.7422142135744558	0.7530340473157863	0.9856316805596002
4Q4S	A	188		SER	16.4	2	AB	0.3966223356090262	0.7019415325193413	0.5650361422346778
4Q4S	A	189		ARG	16.32	2	AB	0.7079974661963471	0.7260984590416019	0.9750708838176756
4Q4S	A	190		LYS	22.01	2	AB	0.6220741309150258	0.623035057898596	0.998457667876971
4Q4S	A	191		GLU	27.62	1		0.5432314138930043	0.5432314138930043	1.0
4Q4S	A	192		GLN	13.5	1		0.7598491168524851	0.7598491168524851	1.0
4Q4S	A	193		ALA	13.66	1		0.7376010250023646	0.7376010250023641	1.0000000000000009
4Q4S	A	194		GLU	18.21	1		0.7162364313845586	0.7162364313845586	1.0
4Q4S	A	195		ASN	15.67	1		0.7161561133634385	0.7161561133634389	0.9999999999999996
4Q4S	A	196		ALA	10.52	1		0.8059516609751184	0.8059516609751184	1.0
4Q4S	A	197		ALA	9.82	1		0.8162323676784239	0.8162323676784233	1.0000000000000009
4Q4S	A	198		LEU	9.73	1		0.8268343464662067	0.8268343464662067	1.0
4Q4S	A	199		PHE	10.28	1		0.8310912015855435	0.8310912015855438	0.9999999999999996
4Q4S	A	200		GLY	10.21	1
4Q4S	A	201		ILE	10.03	1		0.8299667492898699	0.8299667492898699	1.0
4Q4S	A	202		GLN	10.88	1		0.8125377387069233	0.8125377387069233	1.0
4Q4S	A	203		GLN	11.29	1		0.8056303888906402	0.8056303888906402	1.0
4Q4S	A	204		GLY	11.78	1
4Q4S	A	205		SER	12.99	1		0.7621783394649532	0.7621783394649526	1.0000000000000009
4Q4S	A	206		VAL	15.35	1		0.72715968225682	0.72715968225682	1.0
4Q4S	A	207		PHE	15.72	1		0.7395286575092344	0.7395286575092339	1.0000000000000009
4Q4S	A	208		GLU	18.92	1		0.6969601063158614	0.6969601063158617	0.9999999999999996
4Q4S	A	209		ASN	17.85	1		0.6772018731204474	0.6772018731204474	1.0
4Q4S	A	210		LEU	14.06	1		0.7558332157965066	0.7558332157965066	1.0
4Q4S	A	211		ARG	11.87	1		0.7853099295473889	0.7853099295473889	1.0
4Q4S	A	212		GLN	15.87	1		0.7335851239463858	0.7335851239463858	1.0
4Q4S	A	213		GLN	18.96	1		0.6854746292957632	0.6854746292957632	1.0
4Q4S	A	214		SER	12.23	1		0.7904502828990411	0.7904502828990414	0.9999999999999996
4Q4S	A	215		ALA	13.43	1		0.7423397882484188	0.7423397882484188	1.0
4Q4S	A	216		ASP	19.75	1		0.6466007070738908	0.6466007070738912	0.9999999999999996
4Q4S	A	217		ALA	13.31	1		0.7616161133171157	0.7616161133171157	1.0
4Q4S	A	218		LEU	12.37	1		0.7870769260120194	0.7870769260120194	1.0
4Q4S	A	219		ALA	14.53	1		0.7176821557647113	0.7176821557647108	1.0000000000000009
4Q4S	A	220		GLU	25.27	1		0.6134293643515087	0.6134293643515087	1.0
4Q4S	A	221		ILE	15.35	2	BD	0.7219490133081421	0.7333674395900803	0.9844301428376468
4Q4S	A	222		GLY	12.68	2	BD
4Q4S	A	223		PHE	10.39	2	BD	0.8269942549793983	0.8293797521635567	0.9971237576298004
4Q4S	A	224		ASP	10.96	2	BD	0.7991281107074676	0.8018156582053163	0.996648172843289
4Q4S	A	225		GLY	10.14	2	BD
4Q4S	A	226		TYR	11.5	1		0.7936630037438243	0.7936630037438243	1.0
4Q4S	A	227		ALA	10.19	1		0.8135818729814777	0.8135818729814777	1.0
4Q4S	A	228		VAL	10.83	1		0.8102085160944562	0.8102085160944557	1.0000000000000009
4Q4S	A	229		GLY	10.37	1
4Q4S	A	230		GLY	11.71	1
4Q4S	A	231		LEU	13.09	1		0.7844264313150733	0.7844264313150736	0.9999999999999996
4Q4S	A	232		ALA	15.57	1		0.7170396115957542	0.7170396115957542	1.0
4Q4S	A	233		VAL	19.7	1		0.6390508130886516	0.6390508130886516	1.0
4Q4S	A	234		GLY	21.04	1
4Q4S	A	235		GLU	19.92	1		0.6448337106092606	0.6448337106092606	1.0
4Q4S	A	236		GLY	18.43	1
4Q4S	A	237		GLN	18.8	1		0.6788082335428388	0.6788082335428388	1.0
4Q4S	A	238		ASP	20.5	2	AB	0.5795691261318425	0.6250832501255676	0.9271871003029082
4Q4S	A	239		GLU	19.49	1		0.6817800003242626	0.6817800003242629	0.9999999999999996
4Q4S	A	240		MET	15.48	2	AB	0.7078625320725906	0.7322362536505246	0.9667133094593172
4Q4S	A	241		PHE	14.59	1		0.7501306362970172	0.7501306362970172	1.0
4Q4S	A	242		ARG	20.19	1		0.6940686575555571	0.6940686575555571	1.0
4Q4S	A	243		VAL	13.34	1		0.7611342051903982	0.7611342051903982	1.0
4Q4S	A	244		LEU	12.68	1		0.7821775267237253	0.7821775267237256	0.9999999999999996
4Q4S	A	245		ASP	14.77	1		0.7448296469031251	0.7448296469031255	0.9999999999999996
4Q4S	A	246		PHE	14.41	1		0.744267420755289	0.7442674207552885	1.0000000000000009
4Q4S	A	247		SER	12.82	1		0.7792860779634216	0.7792860779634211	1.0000000000000009
4Q4S	A	248		VAL	12.98	1		0.7697282334501919	0.7697282334501923	0.9999999999999996
4Q4S	A	249		PRO	14.63	1
4Q4S	A	250		MET	13.6	1		0.7660336044786916	0.766033604478692	0.9999999999999996
4Q4S	A	251		LEU	14.33	2	AB	0.7285242984818429	0.7481494584427344	0.97376839648893
4Q4S	A	252		PRO	13.21	1
4Q4S	A	253		ASP	13.94	2	AB	0.7351473230934991	0.751402197389268	0.9783672787326866
4Q4S	A	254		ASP	13.27	1		0.7835429330827584	0.7835429330827584	1.0
4Q4S	A	255		LYS	16.53	1		0.7463556893043971	0.7463556893043974	0.9999999999999996
4Q4S	A	256		PRO	11.11	1
4Q4S	A	257		HIS	10.82	1		0.8153488694461082	0.8153488694461082	1.0
4Q4S	A	258		TYR	9.75	1		0.829484841163153	0.8294848411631525	1.0000000000000009
4Q4S	A	259		LEU	10.05	1		0.8231397174947064	0.8231397174947064	1.0
4Q4S	A	260		MET	11.11	1		0.8116542404746079	0.8116542404746079	1.0
4Q4S	A	261		GLY	12.09	2	AC
4Q4S	A	262		VAL	12.03	2	AC	0.7666153377859081	0.7835572471855321	0.9783782110873483
4Q4S	A	263		GLY	12.76	2	AC
4Q4S	A	264		LYS	19.07	2	AC	0.6719469803751748	0.6862396385662288	0.9791724969124256
4Q4S	A	265		PRO	13.11	2	AC
4Q4S	A	266		ASP	16.35	2	AC	0.3724213716560193	0.6991326690257494	0.5326905581096553
4Q4S	A	267		ASP	16.01	1		0.7252320497499504	0.7252320497499504	1.0
4Q4S	A	268		ILE	11.04	1		0.815750459551706	0.815750459551706	1.0
4Q4S	A	269		VAL	12.12	1		0.7838642051672372	0.7838642051672366	1.0000000000000009
4Q4S	A	270		GLY	11.45	1
4Q4S	A	271		ALA	10.43	1		0.8148669613193904	0.8148669613193907	0.9999999999999996
4Q4S	A	272		VAL	10.09	1		0.8271556185506846	0.827155618550685	0.9999999999999996
4Q4S	A	273		GLU	16.58	1		0.7559135338176262	0.7559135338176262	1.0
4Q4S	A	274		ARG	12.9	1		0.7829807069349211	0.7829807069349214	0.9999999999999996
4Q4S	A	275		GLY	10.7	1
4Q4S	A	276		ILE	10.3	1		0.8187222263331301	0.8187222263331301	1.0
4Q4S	A	277		ASP	10.06	1		0.8284407068885986	0.828440706888598	1.0000000000000009
4Q4S	A	278		MET	11.06	1		0.8140637811081947	0.814063781108195	0.9999999999999996
4Q4S	A	279		PHE	10.0	1		0.8206498588399997	0.8206498588399997	1.0
4Q4S	A	280		ASP	14.2	2	AB	0.7477981160770486	0.7524566461886399	0.9938089056224196
4Q4S	A	281		CYS	17.38	2	AB	0.359570515816756	0.64854119046414	0.5544297279860095
4Q4S	A	282		VAL	18.8	1		0.6600138166008599	0.6600138166008594	1.0000000000000009
4Q4S	A	283		LEU	24.31	1		0.5513435340260809	0.5513435340260809	1.0
4Q4S	A	284		PRO	18.58	2	AB
4Q4S	A	285		THR	18.06	2	AB	0.6418090075333431	0.6955974695437641	0.9226730050560704
4Q4S	A	286		ARG	23.29	2	AB	0.6330872266888188	0.6349019718597855	0.997141692337715
4Q4S	A	287		SER	25.76	1		0.5223487284019162	0.5223487284019162	1.0
4Q4S	A	288		GLY	25.39	1
4Q4S	A	289		ARG	26.3	1		0.5345570676120911	0.5345570676120908	1.0000000000000009
4Q4S	A	290		ASN	29.41	1		0.4637165729846295	0.4637165729846297	0.9999999999999996
4Q4S	A	291		GLY	16.6	1
4Q4S	A	292		GLN	17.93	1		0.7239469614120373	0.7239469614120373	1.0
4Q4S	A	293		ALA	12.8	1		0.7648288341618991	0.7648288341618985	1.0000000000000009
4Q4S	A	294		PHE	16.32	1		0.7340670320731028	0.7340670320731031	0.9999999999999996
4Q4S	A	295		THR	14.41	1		0.731657491439516	0.731657491439516	1.0
4Q4S	A	296		TRP	16.06	1		0.7415366080372232	0.7415366080372232	1.0
4Q4S	A	297		ASP	19.94	1		0.6494921558341957	0.6494921558341957	1.0
4Q4S	A	298		GLY	16.0	1
4Q4S	A	299		PRO	16.0	1
4Q4S	A	300		ILE	15.63	1		0.720091696398298	0.720091696398298	1.0
4Q4S	A	301		ASN	14.48	2	AB	0.7341462481466234	0.7360749826010924	0.9973797038344472
4Q4S	A	302		ILE	12.76	2	AB	0.7553654021809899	0.7674939321354115	0.98419723017135
4Q4S	A	303		ARG	14.49	2	AB	0.7469308624973813	0.7717580888930323	0.9678302997364604
4Q4S	A	304		ASN	14.04	2	AB	0.7452053037187392	0.7463775942192482	0.9984293600054605
4Q4S	A	305		ALA	14.17	2	AB	0.7342426191894816	0.7425661390352104	0.9887908707276322
4Q4S	A	306		ARG	22.2	2	AB	0.6445597863360201	0.6706596052183442	0.9610833593088896
4Q4S	A	307		PHE	13.65	1		0.7750292228440839	0.7750292228440839	1.0
4Q4S	A	308		SER	13.76	2	AB	0.6054155713217523	0.7371090771230069	0.821337831959329
4Q4S	A	309		GLU	16.91	1		0.72715968225682	0.72715968225682	1.0
4Q4S	A	310		ASP	13.65	2	AC	0.7567916767438996	0.7617362004554886	0.9935088765524962
4Q4S	A	311		LEU	13.61	2	AC	0.7523806967057589	0.7628723495503548	0.9862471711672604
4Q4S	A	312		LYS	14.69	2	AC	0.7128045394556186	0.7466590262967809	0.9546587054480932
4Q4S	A	313		PRO	13.1	1
4Q4S	A	314		LEU	12.34	1		0.7884423323710521	0.7884423323710521	1.0
4Q4S	A	315		ASP	15.82	1		0.7315771734183965	0.7315771734183965	1.0
4Q4S	A	316		SER	20.8	1		0.602907703584845	0.602907703584845	1.0
4Q4S	A	317		GLU	23.56	1		0.616722403217411	0.616722403217411	1.0
4Q4S	A	318		CYS	15.12	1		0.7421791522061794	0.7421791522061797	0.9999999999999996
4Q4S	A	319		HIS	24.22	1		0.6063613784929864	0.6063613784929864	1.0
4Q4S	A	320		CYS	14.04	2	AB	0.7534930766635314	0.756752718658979	0.9956925929500142
4Q4S	A	321		ALA	14.03	2	AB	0.7242668353925419	0.7318956759159396	0.9895766011817866
4Q4S	A	322		VAL	12.82	2	AB	0.777372835138537	0.7838005046677281	0.9917993552046565
4Q4S	A	323		CYS	14.32	2	AB	0.7507332770869182	0.7510362912248137	0.9995965386207885
4Q4S	A	324		GLN	19.42	2	AB	0.636598383265451	0.6693750204416922	0.9510339702329896
4Q4S	A	325		LYS	16.61	2	AB	0.2244351496811003	0.7306632097297945	0.3071663479048005
4Q4S	A	326		TRP	12.65	1		0.7683628270911592	0.7683628270911596	0.9999999999999996
4Q4S	A	327		SER	11.72	1		0.779045123900063	0.7790451239000624	1.0000000000000009
4Q4S	A	328		ARG	12.57	1		0.7906109189412805	0.7906109189412805	1.0
4Q4S	A	329		ALA	10.96	1		0.7919763253003133	0.7919763253003133	1.0
4Q4S	A	330		TYR	10.51	1		0.8112526503690101	0.8112526503690101	1.0
4Q4S	A	331		ILE	11.58	2	AB	0.7947322990646256	0.7996833014330522	0.9938087961077162
4Q4S	A	332		HIS	11.65	1		0.8061926150384771	0.8061926150384771	1.0
4Q4S	A	333		HIS	12.07	1		0.803140530235934	0.8031405302359335	1.0000000000000009
4Q4S	A	334		LEU	10.62	1		0.8167945938262604	0.8167945938262604	1.0
4Q4S	A	335		ILE	11.8	1		0.7875588341387368	0.7875588341387368	1.0
4Q4S	A	336		ARG	15.89	1		0.7241879154753964	0.724187915475396	1.0000000000000009
4Q4S	A	337		ALA	14.71	1		0.736878162812288	0.736878162812288	1.0
4Q4S	A	338		GLY	14.02	2	AC
4Q4S	A	339		GLU	14.66	2	AC	0.7650596557980215	0.7675118902187577	0.996804955790278
4Q4S	A	340		ILE	12.78	2	AC	0.7650336288657078	0.7766616323544059	0.9850282246421156
4Q4S	A	341		LEU	10.63	2	AC	0.804815987283739	0.8078706104526778	0.996218920295631
4Q4S	A	342		GLY	10.77	2	AC
4Q4S	A	343		ALA	10.6	1		0.7893258306033679	0.7893258306033674	1.0000000000000009
4Q4S	A	344		MET	11.09	2	AB	0.7888887946016508	0.7988041007808574	0.9875873118709406
4Q4S	A	345		LEU	10.27	1		0.8213727210300764	0.8213727210300759	1.0000000000000009
4Q4S	A	346		MET	11.21	1		0.8162323676784239	0.8162323676784233	1.0000000000000009
4Q4S	A	347		THR	10.38	1		0.8153488694461087	0.8153488694461082	1.0000000000000009
4Q4S	A	348		GLU	10.33	1		0.8286013429308372	0.8286013429308372	1.0
4Q4S	A	349		HIS	10.49	1		0.8178387281008148	0.8178387281008148	1.0
4Q4S	A	350		ASN	10.97	2	AB	0.800330346579924	0.8038042107262373	0.9956782210145744
4Q4S	A	351		ILE	11.91	2	AB	0.5333040701892662	0.7961584987508902	0.6698466084654979
4Q4S	A	352		ALA	11.12	2	AB	0.7851266078345739	0.7852958386664908	0.9997845005365058
4Q4S	A	353		PHE	13.54	2	AB	0.757858933861335	0.7649422657531288	0.9907400437798792
4Q4S	A	354		TYR	13.33	2	AB	0.7890350966960932	0.7906017598686967	0.9980183914935078
4Q4S	A	355		GLN	11.18	2	AB	0.8029111797237424	0.8034300978383909	0.999354121639151
4Q4S	A	356		GLN	13.36	1		0.7870769260120191	0.7870769260120194	0.9999999999999996
4Q4S	A	357		LEU	11.82	1		0.7931007775959872	0.7931007775959872	1.0
4Q4S	A	358		MET	10.03	1		0.8275572086562825	0.8275572086562828	0.9999999999999996
4Q4S	A	359		GLN	12.49	2	AB	0.7766646912579143	0.793137075163224	0.979231353039549
4Q4S	A	360		LYS	13.84	2	AB	0.7521735018243094	0.7667394763181467	0.9810027069901468
4Q4S	A	361		ILE	10.22	1		0.8240232157270218	0.8240232157270218	1.0
4Q4S	A	362		ARG	11.56	2	AC	0.7955517730842374	0.7983905923086796	0.9964443228016588
4Q4S	A	363		ASP	15.25	2	AC	0.7159316141363297	0.7266058371198825	0.9853094725664974
4Q4S	A	364		SER	12.67	2	AC	0.7372534543281632	0.7705069690462646	0.9568420325136544
4Q4S	A	365		ILE	10.95	1		0.8143850531926733	0.8143850531926733	1.0
4Q4S	A	366		SER	13.13	1		0.7557528977753871	0.7557528977753871	1.0
4Q4S	A	367		GLU	14.87	1		0.7801695761957365	0.7801695761957365	1.0
4Q4S	A	368		GLY	14.34	1
4Q4S	A	369		ARG	17.93	1		0.7143087988776888	0.7143087988776888	1.0
4Q4S	A	370		PHE	13.82	1		0.7634634278028658	0.7634634278028658	1.0
4Q4S	A	371		SER	16.49	3	ABC	0.2182532051947536	0.6891494043744024	0.3166994033650511
4Q4S	A	372		GLN	22.74	1		0.616722403217411	0.616722403217411	1.0
4Q4S	A	373		PHE	15.31	1		0.7492471380647023	0.7492471380647019	1.0000000000000009
4Q4S	A	374		ALA	15.36	2	AB	0.7315627942662759	0.7319464707113792	0.9994758135185344
4Q4S	A	375		GLN	21.98	2	AB	0.1749229888478398	0.6265849593983924	0.279168828143896
4Q4S	A	376		ASP	21.62	1		0.6172043113441286	0.6172043113441286	1.0
4Q4S	A	377		PHE	16.78	1		0.7121402123074609	0.7121402123074605	1.0000000000000009
4Q4S	A	378		ARG	23.43	1		0.6490905657285984	0.6490905657285979	1.0000000000000009
4Q4S	A	379		ALA	21.29	1		0.6139112724782259	0.6139112724782261	0.9999999999999996
4Q4S	A	380		ARG	21.11	1		0.643387986229108	0.6433879862291083	0.9999999999999996
4Q4S	A	381		TYR	16.1	1		0.7101322617794716	0.7101322617794712	1.0000000000000009
4Q4S	A	382		PHE	22.65	1		0.6158389049850959	0.6158389049850959	1.0
4Q4S	A	383		ALA	26.59	1		0.5499781276670486	0.5499781276670482	1.0000000000000009
4Q8T	A	11		ARG	51.57	1		0.5209179749440812	0.5209179749440814	0.9999999999999996
4Q8T	A	12		PRO	24.2	1
4Q8T	A	13		ARG	18.37	1		0.8018125009858474	0.8018125009858474	1.0
4Q8T	A	14		PHE	23.35	1		0.7785133852480861	0.7785133852480861	1.0
4Q8T	A	15		SER	21.8	1		0.7540541475648758	0.7540541475648761	0.9999999999999996
4Q8T	A	16		PHE	18.81	1		0.795770199186636	0.7957701991866355	1.0000000000000009
4Q8T	A	17		SER	19.29	2	AB	0.2834215250760015	0.7863530868641412	0.3604252718155457
4Q8T	A	18		ILE	19.39	1		0.8030692997600836	0.8030692997600836	1.0
4Q8T	A	19		ALA	19.16	1		0.7856674705783536	0.7856674705783531	1.0000000000000009
4Q8T	A	20		ALA	19.35	1		0.7838306108313926	0.7838306108313926	1.0
4Q8T	A	21		ARG	27.61	1		0.7547792237807814	0.7547792237807814	1.0
4Q8T	A	22		GLU	21.29	1		0.7831055346154872	0.7831055346154872	1.0
4Q8T	A	23		GLY	22.48	1
4Q8T	A	24		LYS	21.32	1		0.7806402754814088	0.7806402754814088	1.0
4Q8T	A	25		ALA	18.14	1		0.799347241851769	0.799347241851769	1.0
4Q8T	A	26		ARG	17.91	1		0.7879877144692504	0.7879877144692504	1.0
4Q8T	A	27		THR	17.06	1		0.8169907631054685	0.8169907631054679	1.0000000000000009
4Q8T	A	28		GLY	16.27	1
4Q8T	A	29		THR	17.96	1		0.803407668660839	0.8034076686608393	0.9999999999999996
4Q8T	A	30		ILE	16.7	1		0.8233714338054358	0.8233714338054358	1.0
4Q8T	A	31		GLU	24.32	1		0.7732928364935666	0.773292836493567	0.9999999999999996
4Q8T	A	32		MET	17.3	1		0.8239998331925534	0.8239998331925538	0.9999999999999996
4Q8T	A	33		LYS	23.07	1		0.7730994828359922	0.7730994828359922	1.0
4Q8T	A	34		ARG	18.94	2	AB	0.8222877815652536	0.8227655285319464	0.9994193400791288
4Q8T	A	35		GLY	16.75	2	AB
4Q8T	A	36		VAL	18.77	1		0.7869242693525892	0.7869242693525892	1.0
4Q8T	A	37		ILE	16.47	1		0.8299454581629784	0.8299454581629784	1.0
