## Supplementary Table 5 for "Binding Entropy Can Be Predicted by Crystallographic Ensembles" (part 2 of 2)

PDB	chain	resi	icode	resn	B_factor	n_altlocs	altlocs	s2calc	s2ortho	s2ang
4Q8T	A	38		ARG	16.63	1		0.8341025618008368	0.8341025618008362	1.0000000000000009
4Q8T	A	39		THR	15.57	1		0.8341509002152304	0.8341509002152299	1.0000000000000009
4Q8T	A	40		PRO	14.91	1
4Q8T	A	41		ALA	14.81	2	AB	0.8384606191142392	0.8391449489708758	0.9991844914785272
4Q8T	A	42		PHE	14.34	1		0.850924330009842	0.8509243300098424	0.9999999999999996
4Q8T	A	43		MET	15.47	1		0.8455587660121417	0.8455587660121421	0.9999999999999996
4Q8T	A	44		PRO	13.26	1
4Q8T	A	45		VAL	15.79	1		0.8329424398553875	0.8329424398553875	1.0
4Q8T	A	46		GLY	18.6	1
4Q8T	A	47		THR	21.8	2	AB	0.3749243188137697	0.7665164652850739	0.4891275475398068
4Q8T	A	48		ALA	21.13	1		0.7246643916135095	0.724664391613509	1.0000000000000009
4Q8T	A	49		ALA	16.54	1		0.8089182479017207	0.8089182479017207	1.0
4Q8T	A	50		THR	14.25	1		0.8466705495431971	0.8466705495431971	1.0
4Q8T	A	51		VAL	13.64	1		0.856483247665117	0.8564832476651173	0.9999999999999996
4Q8T	A	52		LYS	17.26	1		0.8421267385901903	0.8421267385901897	1.0000000000000009
4Q8T	A	53		ALA	14.4	1		0.8358427447190092	0.8358427447190092	1.0
4Q8T	A	54		LEU	14.78	1		0.840096525185655	0.8400965251856545	1.0000000000000009
4Q8T	A	55		LYS	13.94	1		0.8521327903696847	0.8521327903696847	1.0
4Q8T	A	56		PRO	14.82	1
4Q8T	A	57		GLU	21.37	1		0.8136070740979092	0.8136070740979092	1.0
4Q8T	A	58		THR	14.84	1		0.8347792996023485	0.834779299602348	1.0000000000000009
4Q8T	A	59		VAL	14.1	1		0.8559998635211801	0.8559998635211804	0.9999999999999996
4Q8T	A	60		ARG	15.37	1		0.8442052904091186	0.8442052904091186	1.0
4Q8T	A	61		ALA	16.48	1		0.8094983088744451	0.8094983088744451	1.0
4Q8T	A	62		THR	17.7	1		0.8050028363358314	0.8050028363358314	1.0
4Q8T	A	63		GLY	15.9	1
4Q8T	A	64		ALA	14.19	1		0.841546677617465	0.8415466776174654	0.9999999999999996
4Q8T	A	65		ASP	15.82	2	AC	0.8270509438413332	0.8293688499341393	0.997205216842916
4Q8T	A	66		ILE	15.32	2	AC	0.8299449169901923	0.8349769691897793	0.9939734239562682
4Q8T	A	67		ILE	14.18	1		0.8580784153401099	0.8580784153401093	1.0000000000000009
4Q8T	A	68		LEU	17.13	1		0.8260783850114832	0.8260783850114827	1.0000000000000009
4Q8T	A	69		GLY	16.73	1
4Q8T	A	70		ASN	21.56	1		0.7761931413571892	0.7761931413571886	1.0000000000000009
4Q8T	A	71		THR	19.85	1		0.789341190072274	0.789341190072274	1.0
4Q8T	A	72		TYR	25.49	1		0.7400360073907039	0.7400360073907042	0.9999999999999996
4Q8T	A	73		HIS	27.12	1		0.7375707482566263	0.7375707482566258	1.0000000000000009
4Q8T	A	74		LEU	20.04	1		0.7963502601593604	0.7963502601593598	1.0000000000000009
4Q8T	A	75		MET	22.52	1		0.768604010297379	0.7686040102973785	1.0000000000000009
4Q8T	A	76		LEU	26.59	1		0.7300299556112098	0.7300299556112093	1.0000000000000009
4Q8T	A	77		ARG	33.95	1		0.675165855274365	0.6751658552743646	1.0000000000000009
4Q8T	A	78		PRO	25.43	1
4Q8T	A	79		GLY	21.92	1
4Q8T	A	80		ALA	21.9	1		0.7479635073512704	0.7479635073512704	1.0
4Q8T	A	81		GLU	25.56	1		0.7367973336263267	0.7367973336263267	1.0
4Q8T	A	82		ARG	24.7	1		0.7746946505109842	0.7746946505109842	1.0
4Q8T	A	83		ILE	19.39	1		0.7944167235836125	0.7944167235836119	1.0000000000000009
4Q8T	A	84		ALA	18.7	1		0.787117623010164	0.787117623010164	1.0
4Q8T	A	85		LYS	24.15	2	AB	0.272604744410061	0.7461985020040843	0.3653247007035253
4Q8T	A	86		LEU	20.91	2	AB	0.7789092129990024	0.7842120923720131	0.9932379525582538
4Q8T	A	87		GLY	19.63	2	AB
4Q8T	A	88		GLY	17.1	1
4Q8T	A	89		LEU	16.57	1		0.814863872872145	0.8148638728721453	0.9999999999999996
4Q8T	A	90		HIS	16.09	1		0.8328941014409935	0.8328941014409939	0.9999999999999996
4Q8T	A	91		SER	20.0	1		0.7502354128277746	0.7502354128277741	1.0000000000000009
4Q8T	A	92		PHE	16.39	1		0.8327490861978123	0.8327490861978126	0.9999999999999996
4Q8T	A	93		MET	16.82	1		0.8127853210532163	0.8127853210532163	1.0
4Q8T	A	94		GLY	15.75	2	AB
4Q8T	A	95		TRP	14.47	1		0.83453760753038	0.8345376075303794	1.0000000000000009
4Q8T	A	96		ASP	18.92	1		0.8090149247305086	0.8090149247305081	1.0000000000000009
4Q8T	A	97		ARG	18.31	1		0.844156951994725	0.844156951994725	1.0
4Q8T	A	98		PRO	14.76	1
4Q8T	A	99		ILE	14.87	1		0.8459454733272916	0.8459454733272916	1.0
4Q8T	A	100		LEU	15.22	1		0.8405799093295919	0.8405799093295914	1.0000000000000009
4Q8T	A	101		THR	15.99	1		0.8308155496220648	0.8308155496220648	1.0
4Q8T	A	102		ASP	16.69	1		0.8308155496220654	0.8308155496220648	1.0000000000000009
4Q8T	A	103		SER	17.35	1		0.8048578210926502	0.8048578210926502	1.0
4Q8T	A	104		GLY	23.55	1
4Q8T	A	105		GLY	30.7	1
4Q8T	A	106		TYR	31.3	1		0.6991417088136381	0.6991417088136377	1.0000000000000009
4Q8T	A	107		GLN	29.26	1		0.7237459617400288	0.7237459617400288	1.0
4Q8T	A	108		VAL	32.42	1		0.651335016978273	0.6513350169782726	1.0000000000000009
4Q8T	A	109		MET	38.47	1		0.5780539807574296	0.5780539807574299	0.9999999999999996
4Q8T	A	110		SER	40.26	1		0.5583319076848019	0.5583319076848019	1.0
4Q8T	A	111		LEU	39.61	1		0.582211084395288	0.5822110843952877	1.0000000000000009
4Q8T	A	112		SER	48.11	1		0.479685307466259	0.479685307466259	1.0
4Q8T	A	113		SER	57.66	1		0.3710205519092308	0.371020551909231	0.9999999999999996
4Q8T	A	114		LEU	55.37	1		0.3974616645825825	0.3974616645825825	1.0
4Q8T	A	115		THR	43.95	1		0.5318424565970568	0.5318424565970568	1.0
4Q8T	A	116		LYS	45.05	1		0.5270086151576869	0.5270086151576872	0.9999999999999996
4Q8T	A	117		GLN	38.1	1		0.586996587420264	0.5869965874202635	1.0000000000000009
4Q8T	A	118		SER	29.5	1		0.677099391850112	0.6770993918501124	0.9999999999999996
4Q8T	A	119		GLU	27.87	1		0.7108879435113062	0.7108879435113058	1.0000000000000009
4Q8T	A	120		GLU	35.66	1		0.643165824945738	0.643165824945738	1.0
4Q8T	A	121		GLY	26.76	1
4Q8T	A	122		VAL	28.38	1		0.691745931411402	0.6917459314114023	0.9999999999999996
4Q8T	A	123		THR	32.11	2	AB	0.2948687549712008	0.6441130625611297	0.4577903664905356
4Q8T	A	124		PHE	33.55	1		0.6436492090896749	0.6436492090896749	1.0
4Q8T	A	125		LYS	52.97	1		0.4488453990830811	0.4488453990830811	1.0
4Q8T	A	126		SER	49.71	1		0.4729179294511419	0.4729179294511416	1.0000000000000009
4Q8T	A	131		SER	58.1	1		0.3773045457804114	0.3773045457804114	1.0
4Q8T	A	132		ARG	61.51	1		0.3707788598372624	0.3707788598372625	0.9999999999999996
4Q8T	A	133		HIS	46.45	1		0.504144545149469	0.504144545149469	1.0
4Q8T	A	134		MET	44.87	1		0.5132321670554838	0.5132321670554838	1.0
4Q8T	A	135		LEU	27.07	1		0.7250027605142653	0.7250027605142648	1.0000000000000009
4Q8T	A	136		SER	25.19	1		0.7344770897354292	0.7344770897354292	1.0
4Q8T	A	137		PRO	22.4	1
4Q8T	A	138		GLU	21.41	1		0.7702958548011578	0.7702958548011578	1.0
4Q8T	A	139		ARG	28.35	1		0.7537157786641199	0.7537157786641202	0.9999999999999996
4Q8T	A	140		SER	18.1	1		0.8008457326979735	0.8008457326979735	1.0
4Q8T	A	141		ILE	21.47	1		0.7882777449556132	0.7882777449556126	1.0000000000000009
4Q8T	A	142		GLU	26.01	1		0.7712626230890318	0.7712626230890318	1.0
4Q8T	A	143		ILE	18.42	1		0.8131720283683659	0.8131720283683659	1.0
4Q8T	A	144		GLN	17.28	1		0.8167974094478937	0.8167974094478931	1.0000000000000009
4Q8T	A	145		HIS	25.76	1		0.7635284767860401	0.7635284767860404	0.9999999999999996
4Q8T	A	146		LEU	19.85	1		0.794078354682856	0.794078354682856	1.0
4Q8T	A	147		LEU	18.5	1		0.811576860693374	0.811576860693374	1.0
4Q8T	A	148		GLY	18.32	2	BD
4Q8T	A	149		SER	18.87	2	BD	0.5908661656233398	0.8053393981930586	0.7336859055313416
4Q8T	A	150		ASP	16.48	2	BD	0.8216759854728084	0.8241335544136803	0.997017996746146
4Q8T	A	151		ILE	15.63	1		0.8335225008281119	0.8335225008281119	1.0
4Q8T	A	152		VAL	16.23	1		0.8240965100213412	0.8240965100213412	1.0
4Q8T	A	153		MET	16.26	1		0.8330874550985685	0.8330874550985685	1.0
4Q8T	A	154		ALA	16.93	1		0.8065980040108233	0.8065980040108233	1.0
4Q8T	A	155		PHE	20.11	1		0.7926765406654386	0.7926765406654389	0.9999999999999996
4Q8T	A	156		ASP	19.42	1		0.8053895436509815	0.8053895436509809	1.0000000000000009
4Q8T	A	157		GLU	26.63	1		0.7215707330923125	0.7215707330923125	1.0
4Q8T	A	158		CYS	27.86	1		0.7125797880150855	0.712579788015085	1.0000000000000009
4Q8T	A	159		THR	28.13	1		0.704507272811338	0.704507272811338	1.0
4Q8T	A	160		PRO	31.47	1
4Q8T	A	161		TYR	32.31	1		0.6757942546614824	0.6757942546614827	0.9999999999999996
4Q8T	A	162		PRO	29.31	1
4Q8T	A	163		ALA	26.97	1		0.6961930655356223	0.6961930655356223	1.0
4Q8T	A	164		THR	25.54	1		0.7320118306013508	0.7320118306013508	1.0
4Q8T	A	165		PRO	24.68	1
4Q8T	A	166		SER	23.54	1		0.7407610836066102	0.7407610836066097	1.0000000000000009
4Q8T	A	167		ARG	30.33	2	AB	0.4697142135973294	0.7344065725191373	0.6395833468457821
4Q8T	A	168		ALA	23.33	1		0.7513955347732229	0.7513955347732229	1.0
4Q8T	A	169		ALA	22.61	1		0.7540541475648767	0.7540541475648761	1.0000000000000009
4Q8T	A	170		SER	22.6	2	AB	0.4077948197443281	0.7399324250741464	0.5511244080207246
4Q8T	A	171		SER	22.66	1		0.7513955347732229	0.7513955347732229	1.0
4Q8T	A	172		MET	24.49	1		0.7374257330134443	0.7374257330134446	0.9999999999999996
4Q8T	A	173		GLU	28.89	1		0.730223309268784	0.730223309268784	1.0
4Q8T	A	174		ARG	23.79	2	AB	0.7317566836042888	0.7418738243339893	0.9863627204548118
4Q8T	A	175		SER	19.73	1		0.7943200467548243	0.7943200467548246	0.9999999999999996
4Q8T	A	176		MET	20.43	1		0.7735828669799297	0.7735828669799292	1.0000000000000009
4Q8T	A	177		ARG	23.74	1		0.7654136749473945	0.7654136749473945	1.0
4Q8T	A	178		TRP	21.47	1		0.7826704888859439	0.7826704888859439	1.0
4Q8T	A	179		ALA	19.64	1		0.7854741169207788	0.7854741169207783	1.0000000000000009
4Q8T	A	180		LYS	24.13	1		0.7700058243147956	0.7700058243147956	1.0
4Q8T	A	181		ARG	20.82	1		0.7867309156950144	0.7867309156950144	1.0
4Q8T	A	182		SER	19.22	1		0.7975587205192028	0.7975587205192023	1.0000000000000009
4Q8T	A	183		ARG	19.74	1		0.7947067540699738	0.7947067540699742	0.9999999999999996
4Q8T	A	184		ASP	23.49	1		0.756906114014104	0.756906114014104	1.0
4Q8T	A	185		ALA	20.03	1		0.7854257785063852	0.7854257785063846	1.0000000000000009
4Q8T	A	186		PHE	18.64	1		0.8079998180282405	0.8079998180282405	1.0
4Q8T	A	187		ASP	22.16	1		0.7737278822231098	0.7737278822231102	0.9999999999999996
4Q8T	A	188		SER	24.56	1		0.7374740714278384	0.7374740714278384	1.0
4Q8T	A	189		ARG	27.24	1		0.723069223938517	0.723069223938517	1.0
4Q8T	A	190		LYS	37.41	1		0.6392987517942423	0.6392987517942423	1.0
4Q8T	A	191		GLU	38.61	1		0.6093772732845446	0.6093772732845446	1.0
4Q8T	A	192		GLN	21.7	1		0.7758547724564334	0.7758547724564329	1.0000000000000009
4Q8T	A	193		ALA	22.49	1		0.7444348031005302	0.7444348031005306	0.9999999999999996
4Q8T	A	194		GLU	29.21	1		0.7311900775566577	0.731190077556658	0.9999999999999996
4Q8T	A	195		ASN	21.87	1		0.7734861901511414	0.7734861901511417	0.9999999999999996
4Q8T	A	196		ALA	17.31	1		0.8181992234653108	0.8181992234653103	1.0000000000000009
4Q8T	A	197		ALA	17.12	1		0.8115768606933736	0.811576860693374	0.9999999999999996
4Q8T	A	198		LEU	17.08	1		0.8126886442244287	0.812688644224429	0.9999999999999996
4Q8T	A	199		PHE	17.02	1		0.8252082935523968	0.8252082935523962	1.0000000000000009
4Q8T	A	200		GLY	17.09	1
4Q8T	A	201		ILE	16.93	1		0.829993796577372	0.829993796577372	1.0
4Q8T	A	202		GLN	18.59	1		0.8015224704994852	0.8015224704994852	1.0
4Q8T	A	203		GLN	19.37	1		0.7949001077275486	0.7949001077275489	0.9999999999999996
4Q8T	A	204		GLY	21.11	1
4Q8T	A	205		SER	21.38	1		0.7658487206769378	0.7658487206769378	1.0
4Q8T	A	206		VAL	23.15	1		0.7558910073118361	0.7558910073118364	0.9999999999999996
4Q8T	A	207		PHE	24.35	1		0.7486402451527825	0.748640245152782	1.0000000000000009
4Q8T	A	208		GLU	27.45	1		0.7269362970900132	0.7269362970900127	1.0000000000000009
4Q8T	A	209		ASN	27.76	1		0.7030087819651331	0.7030087819651334	0.9999999999999996
4Q8T	A	210		LEU	22.71	1		0.7558426688974433	0.7558426688974428	1.0000000000000009
4Q8T	A	211		ARG	19.71	1		0.7891478364146997	0.7891478364146991	1.0000000000000009
4Q8T	A	212		GLN	24.32	1		0.7459332939467348	0.7459332939467351	0.9999999999999996
4Q8T	A	213		GLN	27.75	1		0.722924208695336	0.722924208695336	1.0
4Q8T	A	214		SER	20.44	1		0.7844590102185112	0.7844590102185106	1.0000000000000009
4Q8T	A	215		ALA	21.79	1		0.7658487206769378	0.7658487206769378	1.0
4Q8T	A	216		ASP	28.17	1		0.6993834008856061	0.6993834008856061	1.0
4Q8T	A	217		ALA	21.61	1		0.7725194218632678	0.7725194218632678	1.0
4Q8T	A	218		LEU	20.47	1		0.7868275925238014	0.7868275925238017	0.9999999999999996
4Q8T	A	219		ALA	24.07	1		0.7203139343180761	0.7203139343180764	0.9999999999999996
4Q8T	A	220		GLU	36.69	1		0.6465495139532963	0.6465495139532966	0.9999999999999996
4Q8T	A	221		ILE	23.8	1		0.7571478060860726	0.7571478060860726	1.0
4Q8T	A	222		GLY	21.18	1
4Q8T	A	223		PHE	18.57	1		0.8117702143509493	0.8117702143509488	1.0000000000000009
4Q8T	A	224		ASP	18.41	1		0.8065980040108233	0.8065980040108233	1.0
4Q8T	A	225		GLY	16.26	1
4Q8T	A	226		TYR	18.6	1		0.8020058546434219	0.8020058546434222	0.9999999999999996
4Q8T	A	227		ALA	17.12	2	AB	0.8031892133448559	0.8101896394048304	0.9913595216237066
4Q8T	A	228		VAL	17.98	1		0.8131720283683659	0.8131720283683659	1.0
4Q8T	A	229		GLY	17.42	1
4Q8T	A	230		GLY	18.53	1
4Q8T	A	231		LEU	20.35	1		0.785522455335172	0.785522455335172	1.0
4Q8T	A	232		ALA	22.37	1		0.7600964493640877	0.760096449364088	0.9999999999999996
4Q8T	A	233		VAL	25.56	1		0.7281930958642485	0.7281930958642489	0.9999999999999996
4Q8T	A	234		GLY	27.28	1
4Q8T	A	235		GLU	27.0	1		0.7073592392605655	0.7073592392605659	0.9999999999999996
4Q8T	A	236		GLY	24.81	1
4Q8T	A	237		GLN	24.18	1		0.7518305805027661	0.7518305805027661	1.0
4Q8T	A	238		ASP	28.49	1		0.6921809771409455	0.6921809771409455	1.0
4Q8T	A	239		GLU	27.22	1		0.731190077556658	0.731190077556658	1.0
4Q8T	A	240		MET	19.72	2	AB	0.7858046400022309	0.7975930252003849	0.9852200497926968
4Q8T	A	241		PHE	20.42	1		0.7859575010647153	0.7859575010647153	1.0
4Q8T	A	242		ARG	30.04	1		0.721329041020344	0.721329041020344	1.0
4Q8T	A	243		VAL	21.1	1		0.7834439035162436	0.783443903516243	1.0000000000000009
4Q8T	A	244		LEU	19.75	1		0.7991055497798001	0.7991055497798004	0.9999999999999996
4Q8T	A	245		ASP	22.49	1		0.7589363274186394	0.7589363274186394	1.0
4Q8T	A	246		PHE	23.07	1		0.7640601993443711	0.7640601993443711	1.0
4Q8T	A	247		SER	20.07	1		0.7886161138563684	0.7886161138563684	1.0
4Q8T	A	248		VAL	20.2	1		0.7923381717646831	0.7923381717646831	1.0
4Q8T	A	249		PRO	22.14	1
4Q8T	A	250		MET	21.94	1		0.7702958548011575	0.7702958548011578	0.9999999999999996
4Q8T	A	251		LEU	21.73	1		0.7736312053943228	0.7736312053943228	1.0
4Q8T	A	252		PRO	20.13	1
4Q8T	A	253		ASP	23.36	1		0.7557459920686553	0.7557459920686553	1.0
4Q8T	A	254		ASP	22.96	1		0.7690390560269214	0.7690390560269217	0.9999999999999996
4Q8T	A	255		LYS	22.5	1		0.7910330345760532	0.7910330345760532	1.0
4Q8T	A	256		PRO	17.03	1
4Q8T	A	257		HIS	17.14	1		0.8213412204009002	0.8213412204009005	0.9999999999999996
4Q8T	A	258		TYR	15.13	1		0.8335708392425061	0.8335708392425055	1.0000000000000009
4Q8T	A	259		LEU	15.71	1		0.8440119367515438	0.8440119367515438	1.0
4Q8T	A	260		MET	17.48	2	AB	0.806123743427188	0.8174736824569588	0.9861158355634666
4Q8T	A	261		GLY	17.44	2	AB
4Q8T	A	262		VAL	17.09	1		0.8180058698077355	0.8180058698077355	1.0
4Q8T	A	263		GLY	17.04	1
4Q8T	A	264		LYS	21.87	2	AB	0.7752728827114508	0.7850229583864371	0.9875798846762048
4Q8T	A	265		PRO	17.58	1
4Q8T	A	266		ASP	20.95	2	AB	0.40511479233814	0.7736316657601743	0.5236533227218307
4Q8T	A	267		ASP	20.84	1		0.795141799799517	0.7951417997995174	0.9999999999999996
4Q8T	A	268		ILE	16.17	1		0.8316856410811511	0.8316856410811514	0.9999999999999996
4Q8T	A	269		VAL	17.03	1		0.8133653820259408	0.8133653820259408	1.0
4Q8T	A	270		GLY	17.12	1
4Q8T	A	271		ALA	16.57	1		0.8196493758971212	0.8196493758971212	1.0
4Q8T	A	272		VAL	15.68	1		0.8376312660515757	0.837631266051576	0.9999999999999996
4Q8T	A	273		GLU	21.86	1		0.7914680803055966	0.7914680803055966	1.0
4Q8T	A	274		ARG	19.32	1		0.8082898485146024	0.8082898485146027	0.9999999999999996
4Q8T	A	275		GLY	16.93	1
4Q8T	A	276		ILE	16.39	1		0.8289786898751045	0.8289786898751045	1.0
4Q8T	A	277		ASP	15.5	1		0.8349726532599228	0.8349726532599228	1.0
4Q8T	A	278		MET	16.06	1		0.8438185830939687	0.8438185830939691	0.9999999999999996
4Q8T	A	279		PHE	14.54	1		0.8449787050394174	0.8449787050394177	0.9999999999999996
4Q8T	A	280		ASP	17.17	1		0.8288336746319234	0.8288336746319234	1.0
4Q8T	A	281		CYS	18.04	3	ABC	0.3192004489524742	0.7898306751811345	0.4041378221721648
4Q8T	A	282		VAL	18.6	1		0.7879393760548564	0.7879393760548568	0.9999999999999996
4Q8T	A	283		LEU	19.58	2	AB	0.2317536025338521	0.7894787303029198	0.2935526869038374
4Q8T	A	284		PRO	17.41	1
4Q8T	A	285		THR	16.74	1		0.8324590557114505	0.8324590557114505	1.0
4Q8T	A	286		ARG	22.09	2	AB	0.7943590328024862	0.8017701473275216	0.9907565596577296
4Q8T	A	287		SER	22.09	2	AB	0.7222452261242616	0.7495991872211827	0.9635085502182518
4Q8T	A	288		GLY	21.26	1
4Q8T	A	289		ARG	21.4	1		0.7775949553746059	0.7775949553746059	1.0
4Q8T	A	290		ASN	23.87	2	AB	0.2155362297433823	0.756699708984643	0.2848372044870927
4Q8T	A	291		GLY	19.98	1
4Q8T	A	292		GLN	21.39	1		0.7934016168813449	0.7934016168813444	1.0000000000000009
4Q8T	A	293		ALA	16.67	1		0.8079998180282402	0.8079998180282405	0.9999999999999996
4Q8T	A	294		PHE	19.64	1		0.802150869886603	0.8021508698866033	0.9999999999999996
4Q8T	A	295		THR	18.99	1		0.7907430040896911	0.7907430040896911	1.0
4Q8T	A	296		TRP	21.29	1		0.8014741320850921	0.8014741320850916	1.0000000000000009
4Q8T	A	297		ASP	25.64	1		0.7308033702415081	0.7308033702415084	0.9999999999999996
4Q8T	A	298		GLY	20.82	1
4Q8T	A	299		PRO	21.3	1
4Q8T	A	300		ILE	19.21	1		0.7958668760154228	0.7958668760154228	1.0
4Q8T	A	301		ASN	18.89	2	AB	0.772162158560961	0.7756614187988581	0.9954886756604244
4Q8T	A	302		ILE	17.57	1		0.823903156363767	0.8239031563637664	1.0000000000000009
4Q8T	A	303		ARG	20.55	1		0.8227430344183176	0.8227430344183176	1.0
4Q8T	A	304		ASN	19.33	1		0.8009424095267615	0.800942409526761	1.0000000000000009
4Q8T	A	305		ALA	20.57	1		0.781171998039739	0.7811719980397394	0.9999999999999996
4Q8T	A	306		ARG	30.89	1		0.7341870592490671	0.7341870592490671	1.0
4Q8T	A	307		PHE	18.44	1		0.8122535984948858	0.8122535984948858	1.0
4Q8T	A	308		SER	20.63	1		0.7612082328951436	0.761208232895143	1.0000000000000009
4Q8T	A	309		GLU	23.34	1		0.775661418798858	0.775661418798858	1.0
4Q8T	A	310		ASP	17.96	1		0.8091599399736892	0.8091599399736892	1.0
4Q8T	A	311		LEU	19.74	1		0.7928698943230134	0.7928698943230137	0.9999999999999996
4Q8T	A	312		LYS	20.1	1		0.8012807784275168	0.8012807784275168	1.0
4Q8T	A	313		PRO	17.36	1
4Q8T	A	314		LEU	16.46	1		0.8304288423069153	0.8304288423069153	1.0
4Q8T	A	315		ASP	20.46	1		0.7983321351495014	0.7983321351495014	1.0
4Q8T	A	316		SER	27.69	1		0.6769543766069313	0.6769543766069313	1.0
4Q8T	A	317		GLU	29.77	1		0.7153350776355262	0.7153350776355257	1.0000000000000009
4Q8T	A	318		CYS	19.91	1		0.7978487510055641	0.7978487510055644	0.9999999999999996
4Q8T	A	319		HIS	29.44	1		0.7080359770620773	0.7080359770620777	0.9999999999999996
4Q8T	A	320		CYS	17.0	2	AB	0.8165503946127617	0.8275471291411373	0.9867116516496306
4Q8T	A	321		ALA	17.1	1		0.8069847113259728	0.8069847113259728	1.0
4Q8T	A	322		VAL	15.63	1		0.8358427447190089	0.8358427447190092	0.9999999999999996
4Q8T	A	323		CYS	16.73	2	AB	0.8201676559524615	0.8242132879729458	0.9950915229352416
4Q8T	A	324		GLN	22.16	2	AB	0.7744248116954617	0.7858909759201537	0.98540998105842
4Q8T	A	325		LYS	22.04	1		0.7841206413177548	0.7841206413177548	1.0
4Q8T	A	326		TRP	16.89	1		0.8196977143115154	0.8196977143115148	1.0000000000000009
4Q8T	A	327		SER	15.68	1		0.8138971045842713	0.8138971045842713	1.0
4Q8T	A	328		ARG	16.7	1		0.8360844367909782	0.8360844367909777	1.0000000000000009
4Q8T	A	329		ALA	15.03	1		0.8338125313144741	0.8338125313144741	1.0
4Q8T	A	330		TYR	13.99	1		0.8468155647863782	0.8468155647863782	1.0
4Q8T	A	331		ILE	15.83	2	AB	0.8301006308355208	0.8362670485786873	0.99262625766058
4Q8T	A	332		HIS	15.75	1		0.850972668424236	0.850972668424236	1.0
4Q8T	A	333		HIS	16.1	1		0.8391297568977806	0.8391297568977806	1.0
4Q8T	A	334		LEU	14.53	2	AB	0.8537449062434568	0.8549169882575569	0.9986290107341428
4Q8T	A	335		ILE	16.0	1		0.8293653971902537	0.829365397190254	0.9999999999999996
4Q8T	A	336		ARG	31.67	1		0.7514922116020099	0.7514922116020102	0.9999999999999996
4Q8T	A	337		ALA	18.51	1		0.791178049819234	0.7911780498192343	0.9999999999999996
4Q8T	A	338		GLY	17.06	1
4Q8T	A	339		GLU	16.12	2	AB	0.8325568762544967	0.8329386854154346	0.9995416119245952
4Q8T	A	340		ILE	15.96	1		0.8330874550985682	0.8330874550985685	0.9999999999999996
4Q8T	A	341		LEU	13.04	1		0.8612687506900932	0.8612687506900932	1.0
4Q8T	A	342		GLY	13.74	1
4Q8T	A	343		ALA	14.06	1		0.8336191776568993	0.8336191776568993	1.0
4Q8T	A	344		MET	13.98	1		0.8575466927817786	0.8575466927817786	1.0
4Q8T	A	345		LEU	13.63	2	AB	0.848539472111009	0.8517138574449393	0.9962729438928548
4Q8T	A	346		MET	14.75	1		0.8444469824810876	0.8444469824810871	1.0000000000000009
4Q8T	A	347		THR	13.39	1		0.8584651226552589	0.8584651226552589	1.0
4Q8T	A	348		GLU	13.68	1		0.8581750921688966	0.8581750921688966	1.0
4Q8T	A	349		HIS	14.15	1		0.85638657083633	0.85638657083633	1.0
4Q8T	A	350		ASN	13.58	1		0.8618971500772112	0.8618971500772112	1.0
4Q8T	A	351		ILE	15.01	1		0.8393714489697496	0.839371448969749	1.0000000000000009
4Q8T	A	352		ALA	13.83	1		0.8383080038530877	0.8383080038530877	1.0
4Q8T	A	353		PHE	17.02	1		0.8371962203220327	0.8371962203220327	1.0
4Q8T	A	354		TYR	14.95	1		0.848700762947732	0.8487007629477323	0.9999999999999996
4Q8T	A	355		GLN	13.76	1		0.8589968452135894	0.8589968452135894	1.0
4Q8T	A	356		GLN	18.67	1		0.8192626685819716	0.8192626685819716	1.0
4Q8T	A	357		LEU	15.83	1		0.8306221959644902	0.8306221959644902	1.0
4Q8T	A	358		MET	14.31	1		0.8510693452530234	0.8510693452530234	1.0
4Q8T	A	359		GLN	17.0	1		0.8337158544856863	0.8337158544856866	0.9999999999999996
4Q8T	A	360		LYS	20.07	1		0.8150088881153263	0.8150088881153263	1.0
4Q8T	A	361		ILE	15.61	1		0.8377762812947571	0.8377762812947571	1.0
4Q8T	A	362		ARG	15.58	2	AB	0.8335674196789816	0.8346105711747474	0.9987501338566832
4Q8T	A	363		ASP	20.33	2	AB	0.7783788244950216	0.7871331277845921	0.988878243107097
4Q8T	A	364		SER	17.28	1		0.8073230802267284	0.8073230802267287	0.9999999999999996
4Q8T	A	365		ILE	16.49	1		0.8280602600016239	0.8280602600016242	0.9999999999999996
4Q8T	A	366		SER	17.65	2	AB	0.2891217504141328	0.8143450405576529	0.3550359319633678
4Q8T	A	367		GLU	19.53	1		0.8119152295941304	0.8119152295941299	1.0000000000000009
4Q8T	A	368		GLY	20.13	1
4Q8T	A	369		ARG	24.55	1		0.7488335988103569	0.7488335988103569	1.0
4Q8T	A	370		PHE	19.24	1		0.8050028363358314	0.8050028363358314	1.0
4Q8T	A	371		SER	25.36	2	AB	0.5421705222865123	0.7096784864831253	0.763966405369404
4Q8T	A	372		GLN	30.14	1		0.6988516783272752	0.6988516783272756	0.9999999999999996
4Q8T	A	373		PHE	21.28	1		0.7866825772806206	0.7866825772806206	1.0
4Q8T	A	374		ALA	22.55	1		0.758501281689096	0.758501281689096	1.0
4Q8T	A	375		GLN	30.16	2	AB	0.242582680006021	0.696806105052746	0.3481351243150464
4Q8T	A	376		ASP	27.84	1		0.6992867240568191	0.6992867240568187	1.0000000000000009
4Q8T	A	377		PHE	22.27	1		0.7832022114442746	0.7832022114442746	1.0
4Q8T	A	378		ARG	29.71	1		0.7121447422855418	0.7121447422855418	1.0
4Q8T	A	379		ALA	29.37	1		0.6810631418303955	0.6810631418303955	1.0
4Q8T	A	380		ARG	28.89	1		0.7009785685605977	0.700978568560598	0.9999999999999996
4Q8T	A	381		TYR	21.45	1		0.770730900530701	0.770730900530701	1.0
4Q8T	A	382		PHE	30.59	1		0.6953229740765361	0.6953229740765356	1.0000000000000009
4Q8T	A	383		ALA	32.49	1		0.6694135839615152	0.6694135839615147	1.0000000000000009
4Q8W	A	10		ASP	42.73	1		0.1198526917877432	0.1198526917877431	1.0000000000000009
4Q8W	A	11		ARG	22.64	1		0.5920182953841642	0.5920182953841637	1.0000000000000009
4Q8W	A	12		PRO	14.84	1
4Q8W	A	13		ARG	11.09	1		0.7916026248078393	0.7916026248078393	1.0
4Q8W	A	14		PHE	13.07	1		0.783412723689651	0.783412723689651	1.0
4Q8W	A	15		SER	12.1	3	ACD	0.2740501964028053	0.7539345442990131	0.3634933542640752
4Q8W	A	16		PHE	10.52	3	ACD	0.7724418852892817	0.7941674776117489	0.9726435633100952
4Q8W	A	17		SER	13.45	3	ACD	0.1133372129440493	0.7053583475354841	0.1606803312671475
4Q8W	A	18		ILE	13.55	3	ACD	0.7232148706864775	0.7295622729128591	0.9912997115365644
4Q8W	A	19		ALA	13.03	3	ACD	0.7243957412950303	0.7259441558131859	0.9978670335648324
4Q8W	A	20		ALA	13.37	3	ACD	0.7099837026513175	0.7122481943973952	0.9968206423492676
4Q8W	A	21		ARG	22.36	1		0.6716027692935151	0.6716027692935151	1.0
4Q8W	A	22		GLU	15.02	1		0.7195849073663788	0.7195849073663791	0.9999999999999996
4Q8W	A	23		GLY	15.66	1
4Q8W	A	24		LYS	14.15	1		0.7438875487279597	0.7438875487279597	1.0
4Q8W	A	25		ALA	12.72	1		0.7331160483442555	0.7331160483442555	1.0
4Q8W	A	26		ARG	12.07	1		0.7319587797079898	0.7319587797079898	1.0
4Q8W	A	27		THR	11.87	1		0.7681011694252126	0.768101169425212	1.0000000000000009
4Q8W	A	28		GLY	12.12	1
4Q8W	A	29		THR	13.78	1		0.7020478364937373	0.7020478364937368	1.0000000000000009
4Q8W	A	30		ILE	12.26	1		0.7786946284802604	0.7786946284802598	1.0000000000000009
4Q8W	A	31		GLU	17.42	1		0.7439765693922875	0.7439765693922878	0.9999999999999996
4Q8W	A	32		MET	11.87	1		0.7835907650183072	0.7835907650183072	1.0
4Q8W	A	33		LYS	15.65	2	AB	0.703492457772294	0.7233526010070861	0.9725443121278032
4Q8W	A	34		ARG	14.49	2	AB	0.7463042937059952	0.7484013203173214	0.9971979918335298
4Q8W	A	35		GLY	12.29	2	AB
4Q8W	A	36		VAL	14.3	1		0.7044513944305965	0.7044513944305965	1.0
4Q8W	A	37		ILE	11.95	2	BC	0.7717816685258169	0.7802063001386622	0.9892020461622162
4Q8W	A	38		ARG	12.7	2	BC	0.760503748782319	0.7676745420905075	0.9906590711101853
4Q8W	A	39		THR	11.07	2	BC	0.7792704113599688	0.7852368074907897	0.9924017874940344
4Q8W	A	40		PRO	10.81	2	BC
4Q8W	A	41		ALA	10.24	2	BC	0.7792668882728684	0.7841752780595561	0.9937406981270392
4Q8W	A	42		PHE	10.93	2	BC	0.7928486949443919	0.794068329246211	0.9984640688251892
4Q8W	A	43		MET	10.96	2	BC	0.7608927906719768	0.7892410577503797	0.9640816113150452
4Q8W	A	44		PRO	10.25	1
4Q8W	A	45		VAL	11.29	2	BC	0.7763872666150516	0.7829244588337906	0.991650289954568
4Q8W	A	46		GLY	14.04	2	BC
4Q8W	A	47		THR	18.4	2	BC	0.1797450054248237	0.6291560979843278	0.2856922248718332
4Q8W	A	48		ALA	18.97	1		0.5162617100409224	0.516261710040922	1.0000000000000009
4Q8W	A	49		ALA	13.12	1		0.724837126561739	0.724837126561739	1.0
4Q8W	A	50		THR	11.36	1		0.7767361738650415	0.7767361738650409	1.0000000000000009
4Q8W	A	51		VAL	11.0	2	AB	0.7804681600378715	0.7885968682593482	0.9896921880511408
4Q8W	A	52		LYS	14.32	1		0.7620477642508986	0.7620477642508989	0.9999999999999996
4Q8W	A	53		ALA	12.01	1		0.7340952756518654	0.7340952756518649	1.0000000000000009
4Q8W	A	54		LEU	11.87	1		0.7687243140755086	0.7687243140755089	0.9999999999999996
4Q8W	A	55		LYS	11.38	1		0.7798518971165253	0.7798518971165256	0.9999999999999996
4Q8W	A	56		PRO	11.68	2	BC
4Q8W	A	57		GLU	15.94	2	BC	0.6370584431599464	0.728522042545746	0.8744532161769747
4Q8W	A	58		THR	11.64	2	BC	0.7612988674610538	0.7741150098598236	0.983444136548792
4Q8W	A	59		VAL	10.8	2	BC	0.7725786165183439	0.7923462620744997	0.9750517589312524
4Q8W	A	60		ARG	12.57	1		0.7630269915585081	0.7630269915585084	0.9999999999999996
4Q8W	A	61		ALA	14.08	1		0.692878708067939	0.692878708067939	1.0
4Q8W	A	62		THR	14.7	1		0.7021368571580651	0.7021368571580651	1.0
4Q8W	A	63		GLY	12.74	1
4Q8W	A	64		ALA	11.05	1		0.7652525081667116	0.7652525081667116	1.0
4Q8W	A	65		ASP	10.83	2	AB	0.7896316420779309	0.8049625722004692	0.9809544808019716
4Q8W	A	66		ILE	10.24	1		0.80967381966645	0.8096738196664504	0.9999999999999996
4Q8W	A	67		ILE	10.59	1		0.7982791746324499	0.7982791746324494	1.0000000000000009
4Q8W	A	68		LEU	12.24	2	AB	0.7564662983746243	0.7588632923675568	0.9968413362234796
4Q8W	A	69		GLY	11.83	2	AB
4Q8W	A	70		ASN	16.51	2	AB	0.6848764682920134	0.6859112986470094	0.9984913058626718
4Q8W	A	71		THR	13.32	1		0.7375670815606626	0.7375670815606622	1.0000000000000009
4Q8W	A	72		TYR	18.77	1		0.6817511250269228	0.6817511250269224	1.0000000000000009
4Q8W	A	73		HIS	17.97	2	AB	0.644164337321667	0.669129868944442	0.96268955731694
4Q8W	A	74		LEU	13.87	1		0.7414839907911001	0.7414839907911001	1.0
4Q8W	A	75		MET	15.65	3	ABC	0.6956610681496128	0.7069827543112934	0.9839859090018264
4Q8W	A	76		LEU	18.16	1		0.6866472615649697	0.6866472615649697	1.0
4Q8W	A	77		ARG	22.37	1		0.620860990626479	0.620860990626479	1.0
4Q8W	A	78		PRO	15.55	1
4Q8W	A	79		GLY	13.64	1
4Q8W	A	80		ALA	14.07	1		0.6866472615649697	0.6866472615649697	1.0
4Q8W	A	81		GLU	17.44	1		0.6886947368445169	0.6886947368445169	1.0
4Q8W	A	82		ARG	16.58	2	AC	0.709266764190793	0.7124495587333087	0.9955326036720769
4Q8W	A	83		ILE	12.94	2	AC	0.7611990914017546	0.7626777566446057	0.9980612188700028
4Q8W	A	84		ALA	13.34	2	AC	0.7283070343079014	0.7306987949205762	0.9967267489295164
4Q8W	A	85		LYS	17.58	2	AC	0.1999280348487957	0.6841135965033228	0.2922439136872565
4Q8W	A	86		LEU	14.13	2	AC	0.7158306630084962	0.7283431711875855	0.9828205869512208
4Q8W	A	87		GLY	13.34	2	AC
4Q8W	A	88		GLY	12.12	2	AC
4Q8W	A	89		LEU	12.03	2	AC	0.7618597947351725	0.7668206414075689	0.9935306297137616
4Q8W	A	90		HIS	11.49	1		0.7810981864171191	0.7810981864171195	0.9999999999999996
4Q8W	A	91		SER	13.89	2	AB	0.2423575904382183	0.6947113903684192	0.3488608273857311
4Q8W	A	92		PHE	12.42	1		0.7585759583421017	0.7585759583421017	1.0
4Q8W	A	93		MET	12.69	2	AB	0.7546480133681579	0.7597366840915453	0.9933020600032336
4Q8W	A	94		GLY	11.6	1
4Q8W	A	95		TRP	10.93	1		0.7765581325363846	0.7765581325363846	1.0
4Q8W	A	96		ASP	14.36	1		0.7203860933453324	0.7203860933453324	1.0
4Q8W	A	97		ARG	14.31	1		0.7879527775703858	0.7879527775703858	1.0
4Q8W	A	98		PRO	10.32	1
4Q8W	A	99		ILE	10.25	2	AB	0.8075373237225757	0.8075373237225751	1.0000000000000009
4Q8W	A	100		LEU	9.93	1		0.7986352572897618	0.7986352572897618	1.0
4Q8W	A	101		THR	10.33	1		0.7843919509972601	0.7843919509972604	0.9999999999999996
4Q8W	A	102		ASP	10.98	1		0.7924038107867921	0.7924038107867925	0.9999999999999996
4Q8W	A	103		SER	11.03	1		0.7955195340382768	0.7955195340382771	0.9999999999999996
4Q8W	A	104		GLY	18.48	1
4Q8W	A	105		GLY	27.19	1
4Q8W	A	106		TYR	23.21	1		0.5427008473463775	0.5427008473463777	0.9999999999999996
4Q8W	A	107		GLN	21.39	1		0.6406235781073243	0.6406235781073246	0.9999999999999996
4Q8W	A	108		VAL	26.78	1		0.4496742531234783	0.4496742531234781	1.0000000000000009
4Q8W	A	109		MET	24.43	2	AC	0.5074867900001914	0.5112988080046286	0.9925444418317464
4Q8W	A	110		SER	26.4	2	AC	0.1869964761689268	0.481610416451196	0.3882733217168198
4Q8W	A	111		LEU	30.1	2	AC	0.4351123932392463	0.4379958547219309	0.9934166923006263
4Q8W	A	112		SER	38.76	2	AC	0.1139016257910068	0.2457000921901214	0.4635799066077286
4Q8W	A	113		SER	45.56	2	AC	0.0852881058884727	0.0852904188623451	0.9999728811992808
4Q8W	A	114		LEU	40.63	1		0.1835024667823587	0.1835024667823587	1.0
4Q8W	A	115		THR	29.64	2	AC	0.3023282852559662	0.4129711164178713	0.7320809452205141
4Q8W	A	116		LYS	30.27	1		0.4377454841035082	0.4377454841035082	1.0
4Q8W	A	117		GLN	23.69	1		0.5338878015778925	0.5338878015778925	1.0
4Q8W	A	118		SER	17.3	1		0.6353713589119647	0.6353713589119647	1.0
4Q8W	A	119		GLU	14.24	1		0.7428193007560224	0.742819300756022	1.0000000000000009
4Q8W	A	120		GLU	19.11	2	BC	0.1732891926259686	0.6454555170509046	0.2684758097935693
4Q8W	A	121		GLY	16.35	2	BC
4Q8W	A	122		VAL	17.78	2	BC	0.2293315185825636	0.6427249793662244	0.3568112737872767
4Q8W	A	123		THR	22.67	2	BC	0.1498359285513854	0.5269433337923719	0.2843492249404264
4Q8W	A	124		PHE	27.49	1		0.5135020694467503	0.5135020694467499	1.0000000000000009
4Q8W	A	125		LYS	39.53	2	AB	0.0771446547265346	0.2379895875813093	0.3241513862457453
4Q8W	A	126		SER	45.08	1		0.1188734644801337	0.1188734644801337	1.0
4Q8W	A	127		HIS	55.28	1		-0.0729660671469942	-0.0729660671469942	1.0
4Q8W	A	131		SER	41.78	1		0.1661434372383725	0.1661434372383726	0.9999999999999996
4Q8W	A	132		ARG	43.85	2	AB	0.169538094347941	0.1709060427799278	0.9919959036571436
4Q8W	A	133		HIS	29.44	1		0.4488730671445252	0.4488730671445249	1.0000000000000009
4Q8W	A	134		MET	21.44	2	AB	0.569290260523367	0.5721833786135514	0.9949437222430426
4Q8W	A	135		LEU	14.99	2	AB	0.6982834419979937	0.7138820210578581	0.9781496401369658
4Q8W	A	136		SER	13.23	2	AB	0.7243528093514725	0.7281141997673185	0.9948340652921644
4Q8W	A	137		PRO	12.05	2	AB
4Q8W	A	138		GLU	12.28	1		0.7579528136918045	0.7579528136918048	0.9999999999999996
4Q8W	A	139		ARG	14.76	1		0.7507421398812265	0.750742139881226	1.0000000000000009
4Q8W	A	140		SER	10.67	1		0.7808311244241357	0.7808311244241352	1.0000000000000009
4Q8W	A	141		ILE	12.91	1		0.7826115377106984	0.7826115377106978	1.0000000000000009
4Q8W	A	142		GLU	15.11	1		0.7589320409994142	0.7589320409994142	1.0
4Q8W	A	143		ILE	11.87	1		0.7723741613129624	0.7723741613129624	1.0
4Q8W	A	144		GLN	10.35	1		0.7990803606114025	0.7990803606114025	1.0
4Q8W	A	145		HIS	14.12	3	ABC	0.7279325953194974	0.7477281545318305	0.973525727107698
4Q8W	A	146		LEU	11.35	3	ABC	0.7767343042339813	0.7856153492698843	0.9886954283108692
4Q8W	A	147		LEU	11.82	3	ABC	0.7624678257419479	0.7685895113552406	0.9920351689388808
4Q8W	A	148		GLY	11.73	3	ABC
4Q8W	A	149		SER	11.37	3	ABC	0.1220508839762205	0.7644419962134003	0.1596600979286714
4Q8W	A	150		ASP	10.39	1		0.8019290218699033	0.8019290218699028	1.0000000000000009
4Q8W	A	151		ILE	10.01	1		0.8139468115542008	0.8139468115542008	1.0
4Q8W	A	152		VAL	9.9	1		0.8049557244570593	0.8049557244570593	1.0
4Q8W	A	153		MET	9.7	1		0.812344439596295	0.8123444395962944	1.0000000000000009
4Q8W	A	154		ALA	9.9	1		0.7862613849481512	0.7862613849481512	1.0
4Q8W	A	155		PHE	12.01	1		0.7920477281294799	0.7920477281294799	1.0
4Q8W	A	156		ASP	10.86	1		0.7906233975002298	0.7906233975002298	1.0
4Q8W	A	157		GLU	16.24	1		0.6893178814948138	0.6893178814948138	1.0
4Q8W	A	158		CYS	14.45	2	AC	0.7153485228190224	0.7167578268749888	0.998033779328074
4Q8W	A	159		THR	15.04	2	AC	0.7135465035182028	0.7136726763769097	0.9998232062640432
4Q8W	A	160		PRO	19.0	1
4Q8W	A	161		TYR	20.14	1		0.6261132098218389	0.6261132098218389	1.0
4Q8W	A	162		PRO	18.64	2	AC
4Q8W	A	163		ALA	16.45	2	AC	0.646096805149065	0.6636841292562514	0.9735004600352648
4Q8W	A	164		THR	15.77	2	AC	0.6747288068284364	0.6942904414333693	0.9718249979582784
4Q8W	A	165		PRO	16.6	2	AC
4Q8W	A	166		SER	16.4	2	AC	0.1840106091710528	0.6433639028969728	0.286013263010996
4Q8W	A	167		ARG	20.54	2	AC	0.235323904856302	0.6773723161230838	0.3474070304543445
4Q8W	A	168		ALA	13.12	2	AC	0.7349673093234695	0.7355246451866431	0.9992422607905516
4Q8W	A	169		ALA	12.59	1		0.7322258417009746	0.7322258417009742	1.0000000000000009
4Q8W	A	170		SER	15.48	1		0.6496146652044666	0.6496146652044662	1.0000000000000009
4Q8W	A	171		SER	12.73	1		0.7444216727139285	0.7444216727139285	1.0
4Q8W	A	172		MET	11.72	1		0.7781605044942916	0.7781605044942911	1.0000000000000009
4Q8W	A	173		GLU	11.96	1		0.7775373598439941	0.7775373598439941	1.0
4Q8W	A	174		ARG	15.86	1		0.7652525081667116	0.7652525081667116	1.0
4Q8W	A	175		SER	11.04	2	BC	0.773337781218678	0.7737163190212942	0.9995107537564996
4Q8W	A	176		MET	11.26	2	BC	0.7791496171347628	0.7808174289373154	0.9978640182189292
4Q8W	A	177		ARG	12.0	2	BC	0.7730735256944025	0.7806154205067246	0.9903385269952436
4Q8W	A	178		TRP	11.51	2	BC	0.7882352284357358	0.7900276438235723	0.9977311991525238
4Q8W	A	179		ALA	10.72	2	BC	0.7831117472039091	0.7842413006422435	0.9985596863651413
4Q8W	A	180		LYS	14.11	2	BC	0.7291021944163781	0.7507318682661113	0.9711885497818428
4Q8W	A	181		ARG	11.92	1		0.781454269074432	0.781454269074432	1.0
4Q8W	A	182		SER	10.23	2	AB	0.7782050081252468	0.792804403776269	0.9815851229111712
4Q8W	A	183		ARG	12.01	1		0.7661427148099927	0.7661427148099931	0.9999999999999996
4Q8W	A	184		ASP	14.08	1		0.7300893457570994	0.7300893457570989	1.0000000000000009
4Q8W	A	185		ALA	11.58	1		0.7672109627819304	0.7672109627819307	0.9999999999999996
4Q8W	A	186		PHE	11.2	1		0.7957865960312621	0.7957865960312616	1.0000000000000009
4Q8W	A	187		ASP	14.25	1		0.7380121848823032	0.7380121848823028	1.0000000000000009
4Q8W	A	188		SER	18.09	2	AB	0.3604295114228838	0.6245410876042383	0.5771109676794911
4Q8W	A	189		ARG	20.74	2	AB	0.5872038809029907	0.6027068250516009	0.9742778022344728
4Q8W	A	190		LYS	21.04	2	AB	0.1770947288323237	0.590148861433273	0.3000848436820164
4Q8W	A	191		GLU	24.75	2	AB	0.4517237773464851	0.5413594874333946	0.8344247913491354
4Q8W	A	192		GLN	12.93	1		0.7454009000215384	0.7454009000215379	1.0000000000000009
4Q8W	A	193		ALA	12.95	1		0.7020478364937368	0.7020478364937368	1.0
4Q8W	A	194		GLU	18.37	1		0.7062318077171592	0.7062318077171592	1.0
4Q8W	A	195		ASN	15.57	1		0.6852229309357196	0.6852229309357196	1.0
4Q8W	A	196		ALA	10.84	1		0.7702376653690878	0.7702376653690872	1.0000000000000009
4Q8W	A	197		ALA	10.26	1		0.7939171620803707	0.7939171620803707	1.0
4Q8W	A	198		LEU	9.72	1		0.8043325798067623	0.8043325798067623	1.0
4Q8W	A	199		PHE	10.2	1		0.8121663982676387	0.8121663982676381	1.0000000000000009
4Q8W	A	200		GLY	10.09	2	AC
4Q8W	A	201		ILE	9.86	1		0.8053118071143719	0.8053118071143719	1.0
4Q8W	A	202		GLN	10.62	1		0.790801438828886	0.790801438828886	1.0
4Q8W	A	203		GLN	10.76	1		0.7932049967657456	0.7932049967657456	1.0
4Q8W	A	204		GLY	11.34	1
4Q8W	A	205		SER	12.55	1		0.7383682675396154	0.7383682675396154	1.0
4Q8W	A	206		VAL	13.97	1		0.72145434131727	0.72145434131727	1.0
4Q8W	A	207		PHE	14.65	1		0.7261724365266611	0.7261724365266611	1.0
4Q8W	A	208		GLU	16.72	1		0.7057867043955182	0.7057867043955185	0.9999999999999996
4Q8W	A	209		ASN	16.48	1		0.6721368932794837	0.672136893279484	0.9999999999999996
4Q8W	A	210		LEU	13.11	1		0.7550151317689764	0.7550151317689764	1.0
4Q8W	A	211		ARG	11.57	1		0.7675670454392437	0.7675670454392431	1.0000000000000009
4Q8W	A	212		GLN	14.47	1		0.7282199118062082	0.7282199118062082	1.0
4Q8W	A	213		GLN	17.21	1		0.740949866805131	0.7409498668051313	0.9999999999999996
4Q8W	A	214		SER	11.21	1		0.7802079797738382	0.7802079797738382	1.0
4Q8W	A	215		ALA	12.46	1		0.7445997140425852	0.7445997140425847	1.0000000000000009
4Q8W	A	216		ASP	17.84	1		0.6699113766712806	0.6699113766712806	1.0
4Q8W	A	217		ALA	12.86	1		0.733472131001568	0.733472131001568	1.0
4Q8W	A	218		LEU	11.38	1		0.7861723642838231	0.7861723642838231	1.0
4Q8W	A	219		ALA	13.53	1		0.7152228948143007	0.7152228948143007	1.0
4Q8W	A	220		GLU	23.92	1		0.6580716283156394	0.6580716283156389	1.0000000000000009
4Q8W	A	221		ILE	14.55	2	AC	0.7226453312279462	0.729806622721316	0.9901874122946888
4Q8W	A	222		GLY	13.19	2	AC
4Q8W	A	223		PHE	11.27	2	AC	0.8007319020816863	0.8013289566510983	0.9992549195128214
4Q8W	A	224		ASP	10.85	2	AC	0.7917579549086576	0.7932140636852605	0.9981642927889632
4Q8W	A	225		GLY	10.09	2	AC
4Q8W	A	226		TYR	11.38	2	AC	0.777456538264895	0.7802772180683155	0.9963850286307172
4Q8W	A	227		ALA	10.5	2	AC	0.7840673450944363	0.7841306588621492	0.9999192560997364
4Q8W	A	228		VAL	10.85	2	AC	0.776392279532288	0.789307045639748	0.9836378426129564
4Q8W	A	229		GLY	10.36	1
4Q8W	A	230		GLY	11.45	1
4Q8W	A	231		LEU	12.57	1		0.7626709089011965	0.7626709089011959	1.0000000000000009
4Q8W	A	232		ALA	14.06	1		0.7150448534856448	0.7150448534856444	1.0000000000000009
4Q8W	A	233		VAL	17.67	1		0.6335909456254026	0.6335909456254022	1.0000000000000009
4Q8W	A	234		GLY	18.55	1
4Q8W	A	235		GLU	17.35	1		0.651484099155357	0.651484099155357	1.0
4Q8W	A	236		GLY	17.81	1
4Q8W	A	237		GLN	16.96	1		0.6744514305520155	0.6744514305520155	1.0
4Q8W	A	238		ASP	19.15	2	AB	0.6204892914578347	0.620802854682428	0.9994949069221764
4Q8W	A	239		GLU	18.22	1		0.6623446202033898	0.6623446202033894	1.0000000000000009
4Q8W	A	240		MET	14.52	1		0.7359647096027557	0.7359647096027557	1.0
4Q8W	A	241		PHE	14.39	1		0.7295552217711301	0.7295552217711301	1.0
4Q8W	A	242		ARG	19.73	1		0.6799707117403602	0.6799707117403597	1.0000000000000009
4Q8W	A	243		VAL	13.22	1		0.7324929036939585	0.7324929036939585	1.0
4Q8W	A	244		LEU	12.47	1		0.7527896151607727	0.752789615160773	0.9999999999999996
4Q8W	A	245		ASP	14.16	1		0.7429973420846783	0.7429973420846783	1.0
4Q8W	A	246		PHE	14.08	1		0.7233237752681604	0.7233237752681607	0.9999999999999996
4Q8W	A	247		SER	12.19	1		0.7671219421176031	0.7671219421176025	1.0000000000000009
4Q8W	A	248		VAL	12.8	1		0.7483385819443661	0.7483385819443664	0.9999999999999996
4Q8W	A	249		PRO	14.57	1
4Q8W	A	250		MET	12.97	1		0.7567955450555396	0.756795545055539	1.0000000000000009
4Q8W	A	251		LEU	13.16	1		0.7604453922929925	0.7604453922929925	1.0
4Q8W	A	252		PRO	12.78	1
4Q8W	A	253		ASP	14.8	1		0.7114840269125191	0.7114840269125191	1.0
4Q8W	A	254		ASP	13.26	1		0.7502970365595852	0.7502970365595852	1.0
4Q8W	A	255		LYS	14.7	2	CD	0.7178287041970693	0.730900803351167	0.9821150844353128
4Q8W	A	256		PRO	10.94	2	CD
4Q8W	A	257		HIS	10.6	2	CD	0.7950386125348934	0.7998130691562572	0.9940305343767382
4Q8W	A	258		TYR	9.8	2	CD	0.7921866550135259	0.8156690190217797	0.971210915873186
4Q8W	A	259		LEU	9.74	2	CD	0.8067368779536209	0.8088178517402184	0.9974271416214168
4Q8W	A	260		MET	11.01	2	CD	0.7884824035849931	0.7901337838464251	0.9979099991733136
4Q8W	A	261		GLY	11.94	2	CD
4Q8W	A	262		VAL	12.08	2	CD	0.7322843697502326	0.7693474587258058	0.9518252922587708
4Q8W	A	263		GLY	12.93	2	CD
4Q8W	A	264		LYS	18.69	2	CD	0.679270626971931	0.679624900698162	0.999478721680346
4Q8W	A	265		PRO	13.3	2	CD
4Q8W	A	266		ASP	15.46	2	CD	0.3558083569341954	0.6957992706322429	0.5113663838866742
4Q8W	A	267		ASP	14.04	1		0.7344513583091775	0.7344513583091775	1.0
4Q8W	A	268		ILE	11.3	1		0.7843919509972601	0.7843919509972604	0.9999999999999996
4Q8W	A	269		VAL	12.05	1		0.7608904956146332	0.7608904956146332	1.0
4Q8W	A	270		GLY	11.79	1
4Q8W	A	271		ALA	10.74	1		0.7850150956475573	0.7850150956475573	1.0
4Q8W	A	272		VAL	10.83	1		0.7894661288639646	0.7894661288639641	1.0000000000000009
4Q8W	A	273		GLU	15.4	1		0.7473593546367565	0.7473593546367568	0.9999999999999996
4Q8W	A	274		ARG	13.0	1		0.7663207561386499	0.7663207561386494	1.0000000000000009
4Q8W	A	275		GLY	10.98	1
4Q8W	A	276		ILE	10.68	1		0.7945403067306677	0.7945403067306677	1.0
4Q8W	A	277		ASP	10.22	1		0.7953414927096208	0.7953414927096208	1.0
4Q8W	A	278		MET	11.3	2	BD	0.7665742803781537	0.7824490137455482	0.9797114788458828
4Q8W	A	279		PHE	10.78	2	BD	0.7691500941480904	0.772677158253015	0.9954352680582677
4Q8W	A	280		ASP	11.74	1		0.7706827686907278	0.7706827686907278	1.0
4Q8W	A	281		CYS	13.51	2	AC	0.6497574241508152	0.6920991028560958	0.938821364555237
4Q8W	A	282		VAL	14.0	2	AC	0.6185614072286703	0.6997629727759814	0.8839584706444497
4Q8W	A	283		LEU	14.94	2	AC	0.7033257328024874	0.7041870300335009	0.9987768913736276
4Q8W	A	284		PRO	12.96	2	AC
4Q8W	A	285		THR	12.58	2	AC	0.7370668330889835	0.7588214395679762	0.9713310597926984
4Q8W	A	286		ARG	17.22	2	AC	0.6855387365661235	0.7084627195171399	0.9676426404389488
4Q8W	A	287		SER	15.04	2	AC	0.6716026811170431	0.6826089605195389	0.9838761574502056
4Q8W	A	288		GLY	13.72	1
4Q8W	A	289		ARG	15.0	1		0.7186056800587697	0.7186056800587697	1.0
4Q8W	A	290		ASN	19.46	1		0.6414247640862776	0.6414247640862779	0.9999999999999996
4Q8W	A	291		GLY	13.62	2	AB
4Q8W	A	292		GLN	16.1	1		0.7202970726810047	0.7202970726810043	1.0000000000000009
4Q8W	A	293		ALA	12.49	1		0.7458460033431791	0.7458460033431786	1.0000000000000009
4Q8W	A	294		PHE	14.84	1		0.724837126561739	0.724837126561739	1.0
4Q8W	A	295		THR	14.19	1		0.7054306217382059	0.7054306217382059	1.0
4Q8W	A	296		TRP	16.15	1		0.7040953117732844	0.704095311773284	1.0000000000000009
4Q8W	A	297		ASP	21.06	1		0.5750153484974903	0.5750153484974903	1.0
4Q8W	A	298		GLY	16.06	1
4Q8W	A	299		PRO	14.87	2	AB
4Q8W	A	300		ILE	14.6	2	AB	0.6870097929833887	0.6969848942448611	0.9856882102555756
4Q8W	A	301		ASN	16.89	2	AB	0.6398225347126713	0.6544295595828356	0.9776797599431856
4Q8W	A	302		ILE	13.55	2	AB	0.7444437217716209	0.749098282565186	0.9937864484515622
4Q8W	A	303		ARG	15.49	2	AB	0.6653508974729138	0.7427562084405274	0.8957863830850611
4Q8W	A	304		ASN	15.61	2	AB	0.704048607941628	0.7044358374212965	0.9994502984386968
4Q8W	A	305		ALA	16.67	2	AB	0.660820976613635	0.6616272692189975	0.9987813491933092
4Q8W	A	306		ARG	21.9	2	AB	0.6349066754150349	0.6395760728144538	0.9926992306343304
4Q8W	A	307		PHE	14.02	1		0.7383682675396154	0.7383682675396154	1.0
4Q8W	A	308		SER	16.53	1		0.6383090408347932	0.6383090408347932	1.0
4Q8W	A	309		GLU	17.17	1		0.6993772165638925	0.6993772165638928	0.9999999999999996
4Q8W	A	310		ASP	13.84	2	AB	0.7345674768405449	0.7345797534981123	0.9999832875089344
4Q8W	A	311		LEU	13.92	2	AB	0.7226492881284989	0.7379779461652536	0.9792288399451408
4Q8W	A	312		LYS	14.96	1		0.7328489863512715	0.732848986351271	1.0000000000000009
4Q8W	A	313		PRO	13.53	1
4Q8W	A	314		LEU	12.8	1		0.7496738919092888	0.7496738919092883	1.0000000000000009
4Q8W	A	315		ASP	15.09	1		0.7194958867020516	0.7194958867020511	1.0000000000000009
4Q8W	A	316		SER	20.45	1		0.5813358156647876	0.5813358156647876	1.0
4Q8W	A	317		GLU	22.52	1		0.6076859323059156	0.6076859323059152	1.0000000000000009
4Q8W	A	318		CYS	15.17	1		0.7073890763534246	0.707389076353425	0.9999999999999996
4Q8W	A	319		HIS	26.25	1		0.5203566606000166	0.5203566606000163	1.0000000000000009
4Q8W	A	320		CYS	12.83	1		0.7548370904403198	0.7548370904403201	0.9999999999999996
4Q8W	A	321		ALA	13.13	1		0.7228786719465198	0.7228786719465201	0.9999999999999996
4Q8W	A	322		VAL	12.08	1		0.7804750417668223	0.7804750417668226	0.9999999999999996
4Q8W	A	323		CYS	12.34	2	AB	0.7603123410682816	0.7611556834883685	0.9988920237496988
4Q8W	A	324		GLN	17.92	2	AB	0.6735588753507888	0.6924720241909031	0.972687490354267
4Q8W	A	325		LYS	17.43	2	AB	0.6924181358243634	0.6975705656078439	0.9926137511565
4Q8W	A	326		TRP	12.93	1		0.7312466143933647	0.7312466143933647	1.0
4Q8W	A	327		SER	12.04	1		0.7493178092519762	0.7493178092519758	1.0000000000000009
4Q8W	A	328		ARG	12.27	1		0.7745106572568377	0.7745106572568377	1.0
4Q8W	A	329		ALA	11.5	1		0.7593771443210549	0.7593771443210549	1.0
4Q8W	A	330		TYR	11.05	1		0.7770922565223531	0.7770922565223535	0.9999999999999996
4Q8W	A	331		ILE	11.76	1		0.7800299384451815	0.7800299384451819	0.9999999999999996
4Q8W	A	332		HIS	13.17	1		0.7646293635164148	0.7646293635164148	1.0
4Q8W	A	333		HIS	12.82	1		0.7608904956146332	0.7608904956146332	1.0
4Q8W	A	334		LEU	11.44	1		0.7889320048779949	0.7889320048779952	0.9999999999999996
4Q8W	A	335		ILE	11.98	1		0.7712168926766967	0.7712168926766967	1.0
4Q8W	A	336		ARG	16.87	1		0.6639469921612954	0.6639469921612957	0.9999999999999996
4Q8W	A	337		ALA	14.77	1		0.6959054106550957	0.6959054106550957	1.0
4Q8W	A	338		GLY	13.4	1
4Q8W	A	339		GLU	13.47	1		0.7522554911748043	0.7522554911748043	1.0
4Q8W	A	340		ILE	13.28	2	BC	0.7244407667078497	0.7448920938391853	0.972544577529439
4Q8W	A	341		LEU	11.56	2	BC	0.769258360319359	0.7706697014372484	0.9981686822314964
4Q8W	A	342		GLY	11.46	2	BC
4Q8W	A	343		ALA	11.51	1		0.7478934786227257	0.7478934786227257	1.0
4Q8W	A	344		MET	11.67	1		0.7785165871516032	0.7785165871516035	0.9999999999999996
4Q8W	A	345		LEU	10.81	2	AC	0.7905303317009529	0.79395594335988	0.9956853882289356
4Q8W	A	346		MET	11.54	1		0.7839468476756197	0.7839468476756197	1.0
4Q8W	A	347		THR	10.67	1		0.7951634513809643	0.7951634513809647	0.9999999999999996
4Q8W	A	348		GLU	10.8	1		0.79872427795409	0.79872427795409	1.0
4Q8W	A	349		HIS	10.97	1		0.7882198395633702	0.7882198395633702	1.0
4Q8W	A	350		ASN	10.48	2	AB	0.7799858968532287	0.7948038431527875	0.9813564737674396
4Q8W	A	351		ILE	11.17	2	AB	0.7672081353914998	0.783120101307899	0.9796813210517462
4Q8W	A	352		ALA	11.21	1		0.7589320409994142	0.7589320409994142	1.0
4Q8W	A	353		PHE	13.17	1		0.772819264634603	0.772819264634603	1.0
4Q8W	A	354		TYR	11.27	1		0.8000595879190117	0.800059587919012	0.9999999999999996
4Q8W	A	355		GLN	10.64	1		0.8033533524991529	0.8033533524991529	1.0
4Q8W	A	356		GLN	13.43	2	AB	0.7605590311922025	0.7623719868809783	0.9976219539542724
4Q8W	A	357		LEU	10.78	2	AB	0.7818477048806691	0.788824243021177	0.9911557762046106
4Q8W	A	358		MET	10.46	1		0.8068251584079498	0.8068251584079501	0.9999999999999996
4Q8W	A	359		GLN	13.4	1		0.7747777192498216	0.774777719249822	0.9999999999999996
4Q8W	A	360		LYS	15.21	1		0.7467362099864604	0.74673620998646	1.0000000000000009
4Q8W	A	361		ILE	11.18	1		0.7859053022908383	0.7859053022908387	0.9999999999999996
4Q8W	A	362		ARG	11.55	2	AD	0.7635177765265848	0.7640146170419978	0.999349697631
4Q8W	A	363		ASP	15.02	2	AD	0.6519128083514768	0.7015237903188242	0.9292811125552842
4Q8W	A	364		SER	12.79	2	AD	0.7415643652717762	0.7468823382467722	0.9928797714142238
4Q8W	A	365		ILE	11.72	2	AD	0.7759105301234853	0.7776079045213862	0.9978171847430672
4Q8W	A	366		SER	12.82	2	AD	0.2396906929877729	0.7530969883979816	0.3182733388665552
4Q8W	A	367		GLU	15.13	1		0.7322258417009742	0.7322258417009742	1.0
4Q8W	A	368		GLY	15.11	1
4Q8W	A	369		ARG	17.75	1		0.6763208645029062	0.6763208645029062	1.0
4Q8W	A	370		PHE	14.68	1		0.7097036136259564	0.7097036136259564	1.0
4Q8W	A	371		SER	20.16	2	AB	0.4925592164099892	0.5732213095990406	0.859282807812094
4Q8W	A	372		GLN	22.93	2	AB	0.5666872800440358	0.5693534525713958	0.9953171926589384
4Q8W	A	373		PHE	15.94	1		0.7162021221219106	0.7162021221219101	1.0000000000000009
4Q8W	A	374		ALA	16.75	3	ABC	0.6759251216638809	0.6760738757969762	0.9997799735525648
4Q8W	A	375		GLN	23.35	3	ABC	0.1407246414022713	0.5568795700196606	0.2527021082804368
4Q8W	A	376		ASP	21.7	1		0.5738580798612245	0.5738580798612245	1.0
4Q8W	A	377		PHE	17.27	1		0.6913653567743607	0.6913653567743607	1.0
4Q8W	A	378		ARG	24.47	1		0.5932645846847575	0.5932645846847577	0.9999999999999996
4Q8W	A	379		ALA	23.72	1		0.5164397513695781	0.5164397513695783	0.9999999999999996
4Q8W	A	380		ARG	22.85	1		0.5685168400015366	0.5685168400015366	1.0
4Q8W	A	381		TYR	16.94	1		0.651751161148341	0.6517511611483413	0.9999999999999996
4Q8W	A	382		PHE	24.39	1		0.5491103351780031	0.5491103351780033	0.9999999999999996
4Q8W	A	383		ALA	27.77	1		0.4778938037154968	0.4778938037154965	1.0000000000000009
4XQT	F	11		ALA	92.34	1		0.7777701592811487	0.7777701592811487	1.0
4XQT	F	12		GLN	97.8	1		0.7680825668005792	0.7680825668005792	1.0
4XQT	F	13		GLU	84.21	1		0.7972777486953252	0.7972777486953252	1.0
4XQT	F	14		LYS	80.53	1		0.8005878600212601	0.8005878600212601	1.0
4XQT	F	15		GLN	89.4	1		0.778310810797718	0.778310810797718	1.0
4XQT	F	16		ASP	78.02	1		0.817513562601208	0.8175135626012074	1.0000000000000009
4XQT	F	17		PHE	63.27	1		0.8322104568883585	0.8322104568883585	1.0
4XQT	F	18		VAL	72.0	1		0.8225559655210479	0.8225559655210483	0.9999999999999996
4XQT	F	19		GLN	90.09	1		0.7935483566014385	0.7935483566014385	1.0
4XQT	F	20		HIS	62.57	1		0.8431448579683632	0.8431448579683636	0.9999999999999996
4XQT	F	21		PHE	59.04	1		0.8569811233107716	0.8569811233107716	1.0
4XQT	F	22		SER	64.05	2	AB	0.2482315692761438	0.843053925025042	0.2944432875616709
4XQT	F	23		GLN	64.82	1		0.8453515988523198	0.8453515988523201	0.9999999999999996
4XQT	F	24		ILE	59.51	1		0.8569259547886726	0.8569259547886726	1.0
4XQT	F	25		VAL	62.14	1		0.8513208329434228	0.8513208329434228	1.0
4XQT	F	26		ARG	69.27	1		0.8348475122446867	0.8348475122446867	1.0
4XQT	F	27		VAL	65.53	1		0.8440606554352053	0.8440606554352056	0.9999999999999996
4XQT	F	28		LEU	60.34	1		0.8594195719875436	0.8594195719875436	1.0
4XQT	F	29		THR	75.31	1		0.8212760558083539	0.8212760558083534	1.0000000000000009
4XQT	F	30		GLU	89.35	1		0.7849310334495876	0.7849310334495879	0.9999999999999996
4XQT	F	31		ASP	107.77	1		0.7390749578809694	0.7390749578809694	1.0
4XQT	F	32		GLU	89.64	1		0.7806168550214524	0.7806168550214527	0.9999999999999996
4XQT	F	33		MET	99.15	1		0.7503183026847283	0.7503183026847283	1.0
4XQT	F	34		GLY	96.41	1
4XQT	F	35		HIS	87.53	1		0.7936697273500561	0.7936697273500561	1.0
4XQT	F	36		PRO	82.16	1
4XQT	F	37		GLU	71.19	1		0.8288451770403243	0.8288451770403247	0.9999999999999996
4XQT	F	38		ILE	65.22	1		0.8434869028053769	0.8434869028053769	1.0
4XQT	F	39		GLY	60.2	1
4XQT	F	40		ASP	55.86	1		0.8634358403963452	0.8634358403963447	1.0000000000000009
4XQT	F	41		ALA	52.47	1		0.8732668710343711	0.8732668710343714	0.9999999999999996
4XQT	F	42		ILE	56.08	1		0.8623435036587861	0.8623435036587861	1.0
4XQT	F	43		ALA	52.91	1		0.8694492093051265	0.8694492093051265	1.0
4XQT	F	44		ARG	52.75	1		0.8785851165647074	0.8785851165647068	1.0000000000000009
4XQT	F	45		LEU	48.05	1		0.8877320575287075	0.887732057528707	1.0000000000000009
4XQT	F	46		LYS	55.45	1		0.8688533892664582	0.8688533892664582	1.0
4XQT	F	47		GLU	57.27	1		0.8674631425095655	0.8674631425095655	1.0
4XQT	F	48		VAL	44.87	1		0.8904794499292326	0.890479449929233	0.9999999999999996
4XQT	F	49		LEU	46.44	1		0.8871914060121376	0.8871914060121376	1.0
4XQT	F	50		GLU	53.72	1		0.8808580596751822	0.8808580596751822	1.0
4XQT	F	51		TYR	49.0	1		0.8825572501558288	0.8825572501558288	1.0
4XQT	F	52		ASN	46.39	1		0.8882396079320176	0.8882396079320171	1.0000000000000009
4XQT	F	53		ALA	51.15	1		0.8804498126116502	0.8804498126116502	1.0
4XQT	F	54		ILE	57.9	1		0.8548847194710124	0.8548847194710127	0.9999999999999996
4XQT	F	55		GLY	61.25	1
4XQT	F	56		GLY	57.8	1
4XQT	F	57		LYS	55.44	2	AB	0.2560976566748704	0.8662587379506452	0.2956364483903901
4XQT	F	58		TYR	53.29	1		0.8741164662746953	0.8741164662746947	1.0000000000000009
4XQT	F	59		ASN	49.39	1		0.882369677180693	0.8823696771806925	1.0000000000000009
4XQT	F	60		ARG	44.92	1		0.8959852684347047	0.8959852684347047	1.0
4XQT	F	61		GLY	43.57	1
4XQT	F	62		LEU	51.12	1		0.8827337894265448	0.8827337894265452	0.9999999999999996
4XQT	F	63		THR	44.35	1		0.8967134929264104	0.8967134929264104	1.0
4XQT	F	64		VAL	45.09	1		0.8896077872800697	0.8896077872800702	0.9999999999999996
4XQT	F	65		VAL	51.33	1		0.870696017904562	0.870696017904562	1.0
4XQT	F	66		VAL	49.92	1		0.879236105125474	0.879236105125474	1.0
4XQT	F	67		ALA	49.64	1		0.8835061487359301	0.8835061487359301	1.0
4XQT	F	68		PHE	55.36	1		0.8748226233575608	0.8748226233575608	1.0
4XQT	F	69		ARG	65.54	1		0.8624869418162433	0.8624869418162433	1.0
4XQT	F	70		GLU	53.79	1		0.8726379498824437	0.8726379498824437	1.0
4XQT	F	71		LEU	55.69	1		0.8657639520289194	0.8657639520289189	1.0000000000000009
4XQT	F	72		VAL	68.47	1		0.8397244095982314	0.8397244095982308	1.0000000000000009
4XQT	F	73		GLU	92.52	1		0.7806830572479715	0.7806830572479715	1.0
4XQT	F	74		PRO	89.81	1
4XQT	F	75		ARG	103.3	1		0.7529884591543159	0.7529884591543159	1.0
4XQT	F	76		LYS	96.31	1		0.7771853729469003	0.7771853729469003	1.0
4XQT	F	77		GLN	72.12	1		0.8210333143111183	0.8210333143111183	1.0
4XQT	F	78		ASP	70.03	1		0.8330931532419412	0.8330931532419412	1.0
4XQT	F	79		ALA	64.39	1		0.8430014198109069	0.8430014198109064	1.0000000000000009
4XQT	F	80		ASP	62.26	1		0.853295866034564	0.853295866034564	1.0
4XQT	F	81		SER	62.9	1		0.8432331276037218	0.8432331276037218	1.0
4XQT	F	82		LEU	62.59	1		0.8500078221174686	0.8500078221174686	1.0
4XQT	F	83		GLN	60.66	1		0.8560542921395098	0.8560542921395098	1.0
4XQT	F	84		ARG	56.11	1		0.8697691867333002	0.8697691867333002	1.0
4XQT	F	85		ALA	51.92	1		0.8709166919929576	0.8709166919929576	1.0
4XQT	F	86		TRP	60.15	2	AB	0.844340338847115	0.8595737224793889	0.982277978916882
4XQT	F	87		THR	50.29	1		0.8705084449294261	0.8705084449294256	1.0000000000000009
4XQT	F	88		VAL	44.01	1		0.899361581987159	0.8993615819871584	1.0000000000000009
4XQT	F	89		GLY	43.98	1
4XQT	F	90		TRP	49.96	1		0.8834068453961521	0.8834068453961521	1.0
4XQT	F	91		CYS	40.6	1		0.8985340541556747	0.8985340541556747	1.0
4XQT	F	92		VAL	39.08	1		0.9038412659815908	0.9038412659815904	1.0000000000000009
4XQT	F	93		GLU	42.63	1		0.8975630881667344	0.8975630881667338	1.0000000000000009
4XQT	F	94		LEU	40.47	1		0.9058383664815716	0.9058383664815712	1.0000000000000009
4XQT	F	95		LEU	38.47	1		0.9080451073655282	0.9080451073655276	1.0000000000000009
4XQT	F	96		GLN	43.67	1		0.9023406821804996	0.9023406821805	0.9999999999999996
4XQT	F	97		ALA	37.66	1		0.9034661200313172	0.9034661200313177	0.9999999999999996
4XQT	F	98		PHE	38.32	1		0.9104725223378806	0.91047252233788	1.0000000000000009
4XQT	F	99		PHE	39.39	1		0.90643418652024	0.9064341865202392	1.0000000000000009
4XQT	F	100		LEU	43.17	1		0.9002553120451614	0.9002553120451608	1.0000000000000009
4XQT	F	101		VAL	39.46	1		0.9028592662882292	0.9028592662882295	0.9999999999999996
4XQT	F	102		ALA	39.16	1		0.9093139833738032	0.9093139833738028	1.0000000000000009
4XQT	F	103		ASP	44.91	1		0.8929068649015859	0.8929068649015853	1.0000000000000009
4XQT	F	104		ASP	42.22	1		0.892873763788326	0.892873763788326	1.0
4XQT	F	105		ILE	41.15	1		0.9005973568821737	0.9005973568821741	0.9999999999999996
4XQT	F	106		MET	44.95	1		0.897496885940215	0.897496885940215	1.0
4XQT	F	107		ASP	48.15	1		0.8885044168380918	0.8885044168380918	1.0
4XQT	F	108		SER	44.02	2	AB	0.8932226435513997	0.8932406344602837	0.9999798588328946
4XQT	F	109		SER	46.24	1		0.8852605077386756	0.8852605077386756	1.0
4XQT	F	110		LEU	50.76	1		0.8793905769873516	0.879390576987351	1.0000000000000009
4XQT	F	111		THR	50.76	2	AB	0.8732873439986892	0.8738848677264774	0.9993162443362332
4XQT	F	112		ARG	52.85	1		0.8782651391365327	0.8782651391365331	0.9999999999999996
4XQT	F	113		ARG	63.32	1		0.8436744757805131	0.8436744757805131	1.0
4XQT	F	114		GLY	60.29	1
4XQT	F	115		GLN	57.72	1		0.858536875633961	0.858536875633961	1.0
4XQT	F	116		ILE	50.0	2	AB	0.6882840260713807	0.8782897527848542	0.7836639604287661
4XQT	F	117		CYS	46.18	2	AB	0.5702664100540259	0.8878602182492753	0.6422930077647855
4XQT	F	118		TRP	44.28	1		0.8948708642883066	0.8948708642883066	1.0
4XQT	F	119		TYR	42.11	1		0.9018331317771904	0.9018331317771898	1.0000000000000009
4XQT	F	120		GLN	47.82	1		0.8840688676613396	0.8840688676613391	1.0000000000000009
4XQT	F	121		LYS	54.7	1		0.8749439941061784	0.8749439941061784	1.0
4XQT	F	122		PRO	56.11	1
4XQT	F	123		GLY	52.59	1
4XQT	F	124		VAL	46.04	1		0.8880189338436214	0.8880189338436214	1.0
4XQT	F	125		GLY	41.38	1
4XQT	F	126		LEU	41.21	1		0.8988760989926879	0.8988760989926879	1.0
4XQT	F	127		ASP	43.01	1		0.8993946831004183	0.8993946831004177	1.0000000000000009
4XQT	F	128		ALA	38.57	1		0.9022413788407218	0.9022413788407218	1.0
4XQT	F	129		ILE	37.48	1		0.90996497193457	0.90996497193457	1.0
4XQT	F	130		ASN	38.99	1		0.9042715804539618	0.9042715804539618	1.0
4XQT	F	131		ASP	39.02	1		0.9058383664815712	0.9058383664815712	1.0
4XQT	F	132		ALA	34.86	1		0.915967307138932	0.915967307138932	1.0
4XQT	F	133		ASN	37.68	1		0.9105938930864976	0.9105938930864976	1.0
4XQT	F	134		LEU	40.25	1		0.9066658943130544	0.9066658943130548	0.9999999999999996
4XQT	F	135		LEU	38.16	1		0.9039957378434668	0.9039957378434672	0.9999999999999996
4XQT	F	136		GLU	39.47	1		0.9061583439097454	0.9061583439097448	1.0000000000000009
4XQT	F	137		ALA	38.31	1		0.9064562539290796	0.9064562539290788	1.0000000000000009
4XQT	F	138		CYS	40.5	1		0.9028813336970696	0.9028813336970692	1.0000000000000009
4XQT	F	139		ILE	39.1	1		0.9074934221445384	0.9074934221445384	1.0
4XQT	F	140		TYR	38.88	1		0.907096208785427	0.9070962087854264	1.0000000000000009
4XQT	F	141		ARG	59.1	1		0.8771286675812955	0.8771286675812955	1.0
4XQT	F	142		LEU	46.74	1		0.8901594725010599	0.8901594725010593	1.0000000000000009
4XQT	F	143		LEU	43.86	1		0.8939329994126252	0.8939329994126252	1.0
4XQT	F	144		LYS	54.89	1		0.8768859260840608	0.8768859260840602	1.0000000000000009
4XQT	F	145		LEU	54.31	1		0.8715676805537248	0.8715676805537248	1.0
4XQT	F	146		TYR	53.51	1		0.877029364241518	0.8770293642415175	1.0000000000000009
4XQT	F	147		CYS	48.91	1		0.8893540120784147	0.8893540120784151	0.9999999999999996
4XQT	F	148		ARG	60.8	1		0.8686327151780625	0.8686327151780625	1.0
4XQT	F	149		GLU	68.61	1		0.8504491702942596	0.8504491702942599	0.9999999999999996
4XQT	F	150		GLN	53.58	1		0.8801077677746365	0.880107767774637	0.9999999999999996
4XQT	F	151		PRO	49.12	1
4XQT	F	152		TYR	46.76	1		0.8867390241309265	0.8867390241309265	1.0
4XQT	F	153		TYR	46.66	1		0.8833958116917322	0.8833958116917322	1.0
4XQT	F	154		LEU	42.98	1		0.891880730390545	0.8918807303905455	0.9999999999999996
4XQT	F	155		ASN	45.16	1		0.8915607529623713	0.8915607529623717	0.9999999999999996
4XQT	F	156		LEU	40.46	1		0.8987767956529099	0.8987767956529099	1.0
4XQT	F	157		ILE	40.53	1		0.901976569934647	0.901976569934647	1.0
4XQT	F	158		GLU	41.21	1		0.9130985439897884	0.9130985439897884	1.0
4XQT	F	159		LEU	37.55	1		0.9072727480561428	0.9072727480561428	1.0
4XQT	F	160		PHE	37.37	1		0.913749532550556	0.9137495325505556	1.0000000000000009
4XQT	F	161		LEU	36.14	1		0.9104283875202008	0.9104283875202008	1.0
4XQT	F	162		GLN	44.72	1		0.9033888841003798	0.9033888841003792	1.0000000000000009
4XQT	F	163		SER	39.72	1		0.8981920093186614	0.8981920093186614	1.0
4XQT	F	164		SER	38.22	1		0.902638592199834	0.902638592199834	1.0
4XQT	F	165		TYR	44.66	1		0.9001891098186421	0.9001891098186421	1.0
4XQT	F	166		GLN	46.06	1		0.8951136057855424	0.8951136057855419	1.0000000000000009
4XQT	F	167		THR	39.63	1		0.905463220531299	0.9054632205312984	1.0000000000000009
4XQT	F	168		GLU	39.3	1		0.9095898259842974	0.9095898259842974	1.0
4XQT	F	169		ILE	46.23	1		0.8899718995259226	0.889971899525923	0.9999999999999996
4XQT	F	170		GLY	44.9	1
4XQT	F	171		GLN	46.54	1		0.8965700547689538	0.8965700547689532	1.0000000000000009
4XQT	F	172		THR	47.89	1		0.8874341475093724	0.8874341475093729	0.9999999999999996
4XQT	F	173		LEU	53.77	1		0.8741716347967933	0.8741716347967936	0.9999999999999996
4XQT	F	174		ASP	55.34	1		0.8751315670813147	0.8751315670813147	1.0
4XQT	F	175		LEU	56.36	1		0.8676065806670232	0.8676065806670227	1.0000000000000009
4XQT	F	176		LEU	60.2	1		0.8609642906063133	0.8609642906063133	1.0
4XQT	F	177		THR	67.76	1		0.8436193072584138	0.8436193072584142	0.9999999999999996
4XQT	F	178		ALA	79.39	1		0.8098120369161985	0.8098120369161989	0.9999999999999996
4XQT	F	179		PRO	95.69	1
4XQT	F	180		GLN	114.38	1		0.7193908291960764	0.7193908291960764	1.0
4XQT	F	181		GLY	117.68	1
4XQT	F	182		ASN	113.69	1		0.7291666913120046	0.7291666913120042	1.0000000000000009
4XQT	F	183		VAL	109.56	1		0.732862982292632	0.7328629822926316	1.0000000000000009
4XQT	F	184		ASP	100.73	1		0.7514989090576452	0.7514989090576452	1.0
4XQT	F	185		LEU	95.89	1		0.7681818701403572	0.7681818701403572	1.0
4XQT	F	186		VAL	89.45	1		0.7804623831595755	0.7804623831595758	0.9999999999999996
4XQT	F	187		ARG	86.95	1		0.793062873606968	0.793062873606968	1.0
4XQT	F	188		PHE	76.46	1		0.813773136802901	0.813773136802901	1.0
4XQT	F	189		THR	67.88	1		0.8359839837999249	0.8359839837999243	1.0000000000000009
4XQT	F	190		GLU	67.49	1		0.8416222067584335	0.8416222067584335	1.0
4XQT	F	191		LYS	69.15	1		0.8401988588882815	0.8401988588882815	1.0
4XQT	F	192		ARG	59.14	1		0.8536048097583179	0.8536048097583179	1.0
4XQT	F	193		TYR	55.65	1		0.8544102701809618	0.8544102701809622	0.9999999999999996
4XQT	F	194		LYS	59.02	1		0.8633365370565663	0.8633365370565667	0.9999999999999996
4XQT	F	195		SER	52.87	2	AB	0.8669323626263916	0.8669785602256599	0.9999467142540917
4XQT	F	196		ILE	49.68	1		0.8800636329569583	0.8800636329569578	1.0000000000000009
4XQT	F	197		VAL	47.33	2	AB	0.8827477807511166	0.8828422681626303	0.9998929736206328
4XQT	F	198		LYS	52.38	1		0.8834289128049921	0.8834289128049916	1.0000000000000009
4XQT	F	199		TYR	51.8	1		0.8822483064320749	0.8822483064320749	1.0
4XQT	F	200		LYS	46.4	1		0.8968789984927068	0.8968789984927072	0.9999999999999996
4XQT	F	201		THR	42.76	2	AB	0.3749185519429697	0.8962106062538345	0.4183375529443144
4XQT	F	202		ALA	41.66	1		0.8956983921197904	0.8956983921197904	1.0
4XQT	F	203		PHE	41.95	1		0.902108974387684	0.9021089743876844	0.9999999999999996
4XQT	F	204		TYR	39.51	1		0.9080671747743672	0.9080671747743672	1.0
4XQT	F	205		SER	40.51	1		0.8995270875534547	0.8995270875534551	0.9999999999999996
4XQT	F	206		PHE	42.94	1		0.8946943250175907	0.8946943250175902	1.0000000000000009
4XQT	F	207		TYR	41.41	1		0.9055735575754968	0.9055735575754964	1.0000000000000009
4XQT	F	208		LEU	38.26	1		0.9108145671748932	0.9108145671748932	1.0
4XQT	F	209		PRO	39.43	1
4XQT	F	210		ILE	40.95	1		0.9002332446363218	0.9002332446363213	1.0000000000000009
4XQT	F	211		ALA	40.35	1		0.8994057168048375	0.8994057168048375	1.0
4XQT	F	212		ALA	39.97	1		0.9101084100920273	0.9101084100920273	1.0
4XQT	F	213		ALA	43.73	1		0.8910752699679019	0.8910752699679013	1.0000000000000009
4XQT	F	214		MET	45.0	1		0.8959411336170257	0.8959411336170257	1.0
4XQT	F	215		TYR	44.02	1		0.8917593596419274	0.8917593596419279	0.9999999999999996
4XQT	F	216		MET	49.03	1		0.8882837427496957	0.8882837427496961	0.9999999999999996
4XQT	F	217		ALA	50.77	1		0.8732668710343714	0.8732668710343714	1.0
4XQT	F	218		GLY	49.38	1
4XQT	F	219		ILE	50.01	1		0.880405677793971	0.880405677793971	1.0
4XQT	F	220		ASP	54.65	1		0.8713139053520698	0.8713139053520698	1.0
4XQT	F	221		GLY	58.26	1
4XQT	F	222		GLU	70.63	1		0.8369439160844454	0.8369439160844454	1.0
4XQT	F	223		LYS	66.94	1		0.842052521230805	0.842052521230805	1.0
4XQT	F	224		GLU	59.13	1		0.8616594139847595	0.8616594139847595	1.0
4XQT	F	225		HIS	48.99	1		0.8820828008657781	0.8820828008657781	1.0
4XQT	F	226		ALA	50.44	1		0.8750101963326967	0.8750101963326972	0.9999999999999996
4XQT	F	227		ASN	48.65	1		0.8812552730342939	0.8812552730342943	0.9999999999999996
4XQT	F	228		ALA	44.76	1		0.888780259448586	0.8887802594485864	0.9999999999999996
4XQT	F	229		LYS	46.99	1		0.8886478549955485	0.888647854995549	0.9999999999999996
4XQT	F	230		LYS	53.02	1		0.8794567792138702	0.8794567792138697	1.0000000000000009
4XQT	F	231		ILE	45.94	1		0.8901153376833807	0.8901153376833801	1.0000000000000009
4XQT	F	232		LEU	43.05	1		0.8964817851335946	0.896481785133595	0.9999999999999996
4XQT	F	233		LEU	44.61	1		0.8927965278573881	0.8927965278573875	1.0000000000000009
4XQT	F	234		GLU	53.07	1		0.8799643296171797	0.8799643296171797	1.0
4XQT	F	235		MET	48.51	1		0.8902808432496775	0.8902808432496769	1.0000000000000009
4XQT	F	236		GLY	45.3	1
4XQT	F	237		GLU	52.19	1		0.8824910479293105	0.88249104792931	1.0000000000000009
4XQT	F	238		PHE	51.73	1		0.8789712962193993	0.8789712962193993	1.0
4XQT	F	239		PHE	50.05	1		0.8856025525756889	0.8856025525756889	1.0
4XQT	F	240		GLN	50.6	1		0.8823696771806925	0.8823696771806925	1.0
4XQT	F	241		ILE	54.58	1		0.8700891641614735	0.8700891641614739	0.9999999999999996
4XQT	F	242		GLN	55.55	1		0.8693057711476693	0.8693057711476693	1.0
4XQT	F	243		ASP	55.83	1		0.8674962436228254	0.8674962436228248	1.0000000000000009
4XQT	F	244		ASP	59.88	1		0.8581286285704295	0.8581286285704289	1.0000000000000009
4XQT	F	245		TYR	65.32	1		0.84382894764239	0.84382894764239	1.0
4XQT	F	246		LEU	65.91	1		0.8468742500622503	0.8468742500622503	1.0
4XQT	F	247		ASP	72.8	1		0.8310519179242812	0.8310519179242812	1.0
4XQT	F	248		LEU	75.12	1		0.8222911566149732	0.8222911566149735	0.9999999999999996
4XQT	F	249		PHE	73.57	1		0.8284258962723726	0.828425896272373	0.9999999999999996
4XQT	F	250		GLY	73.92	1
4XQT	F	251		ASP	82.02	1		0.804306218410727	0.804306218410727	1.0
4XQT	F	252		PRO	83.03	1
4XQT	F	253		SER	85.61	1		0.7944310529550211	0.7944310529550211	1.0
4XQT	F	254		VAL	86.4	1		0.7905361552948378	0.7905361552948378	1.0
4XQT	F	255		THR	86.75	1		0.7896203578279957	0.7896203578279957	1.0
4XQT	F	256		GLY	88.6	1
4XQT	F	257		LYS	87.72	1		0.7837724944855103	0.7837724944855107	0.9999999999999996
4XQT	F	258		ILE	83.74	1		0.793879367734032	0.793879367734032	1.0
4XQT	F	259		GLY	87.71	1
4XQT	F	260		THR	90.4	2	AB	0.351479110238385	0.7781784063446807	0.4516690611981636
4XQT	F	261		ASP	83.42	1		0.8033573198306257	0.8033573198306257	1.0
4XQT	F	262		ILE	94.32	1		0.764728320656965	0.764728320656965	1.0
4XQT	F	263		GLN	96.67	1		0.7649710621542	0.7649710621542003	0.9999999999999996
4XQT	F	264		ASP	90.57	1		0.7818084950987894	0.7818084950987894	1.0
4XQT	F	265		ASN	89.41	1		0.7841586741402031	0.7841586741402031	1.0
4XQT	F	266		LYS	79.77	1		0.8086203968388622	0.8086203968388622	1.0
4XQT	F	267		CYS	69.23	1		0.8319787490955427	0.831978749095543	0.9999999999999996
4XQT	F	268		SER	66.83	2	AB	0.3911973721289076	0.8359839837999243	0.4679484053638673
4XQT	F	269		TRP	64.24	1		0.8549619554019512	0.8549619554019512	1.0
4XQT	F	270		LEU	70.48	1		0.8315925694408506	0.8315925694408506	1.0
4XQT	F	271		VAL	75.26	1		0.8187383037918039	0.8187383037918033	1.0000000000000009
4XQT	F	272		VAL	71.24	1		0.8322104568883585	0.8322104568883585	1.0
4XQT	F	273		GLN	73.51	1		0.8241779200707561	0.8241779200707564	0.9999999999999996
4XQT	F	274		CYS	81.26	2	AB	0.7523107851429769	0.8042298651761421	0.93544248692904
4XQT	F	275		LEU	81.84	1		0.8045489599079623	0.8045489599079623	1.0
4XQT	F	276		GLN	88.76	1		0.7925553232036586	0.7925553232036581	1.0000000000000009
4XQT	F	277		ARG	81.0	2	AB	0.7908646742869615	0.8010531145576276	0.9872811926131856
4XQT	F	278		ALA	89.4	1		0.7830773711070643	0.7830773711070643	1.0
4XQT	F	279		THR	96.93	1		0.7655337810796089	0.7655337810796092	0.9999999999999996
4XQT	F	280		PRO	100.14	1
4XQT	F	281		GLU	102.83	1		0.7489832244499346	0.7489832244499346	1.0
4XQT	F	282		GLN	100.31	1		0.753573245488565	0.7535732454885644	1.0000000000000009
4XQT	F	283		TYR	104.76	1		0.7520836953918942	0.7520836953918937	1.0000000000000009
4XQT	F	284		GLN	103.37	1		0.7458937872123954	0.7458937872123954	1.0
4XQT	F	285		ILE	109.11	1		0.7371219921986675	0.7371219921986678	0.9999999999999996
4XQT	F	286		LEU	109.31	1		0.7289791183368679	0.7289791183368679	1.0
4XQT	F	287		LYS	115.47	1		0.7241022209833233	0.7241022209833237	0.9999999999999996
4XQT	F	288		GLU	114.99	1		0.7192363573341994	0.7192363573341994	1.0
4XQT	F	289		ASN	111.88	1		0.7266399729998735	0.7266399729998738	0.9999999999999996
4XQT	F	290		TYR	97.95	1		0.747460573240005	0.7474605732400046	1.0000000000000009
4XQT	F	291		GLY	102.5	1
4XQT	F	292		GLN	105.87	1		0.7408072494748753	0.7408072494748753	1.0
4XQT	F	293		LYS	99.01	1		0.7601272659139161	0.7601272659139156	1.0000000000000009
4XQT	F	294		GLU	108.38	1		0.7353345320826634	0.735334532082663	1.0000000000000009
4XQT	F	295		ALA	111.37	1		0.7262648270496013	0.7262648270496013	1.0
4XQT	F	296		GLU	112.4	1		0.7240470524612252	0.7240470524612248	1.0000000000000009
4XQT	F	297		LYS	112.12	1		0.7297845787595117	0.7297845787595121	0.9999999999999996
4XQT	F	298		VAL	108.64	1		0.73749713814894	0.7374971381489404	0.9999999999999996
4XQT	F	299		ALA	108.21	1		0.7352131613340454	0.7352131613340454	1.0
4XQT	F	300		ARG	114.37	1		0.7266399729998738	0.7266399729998738	1.0
4XQT	F	301		VAL	104.52	1		0.7390087556544507	0.7390087556544507	1.0
4XQT	F	302		LYS	95.1	1		0.7662730392757348	0.7662730392757348	1.0
4XQT	F	303		ALA	98.07	1		0.7505169093642845	0.7505169093642845	1.0
4XQT	F	304		LEU	96.97	2	AB	0.6891164581339401	0.7637387297749636	0.9022934562150448
4XQT	F	305		TYR	87.0	1		0.7788073274966089	0.7788073274966083	1.0000000000000009
4XQT	F	306		GLU	89.75	1		0.7799879338695248	0.7799879338695251	0.9999999999999996
4XQT	F	307		GLU	93.13	1		0.7725512170905913	0.7725512170905913	1.0
4XQT	F	308		LEU	87.15	1		0.7896865600545141	0.7896865600545144	0.9999999999999996
4XQT	F	309		ASP	82.66	1		0.79805010800471	0.79805010800471	1.0
4XQT	F	310		LEU	77.24	1		0.8097899695073598	0.8097899695073593	1.0000000000000009
4XQT	F	311		PRO	72.09	1
4XQT	F	312		ALA	70.46	1		0.8243323919326331	0.8243323919326334	0.9999999999999996
4XQT	F	313		VAL	70.4	1		0.8250716501287588	0.8250716501287588	1.0
4XQT	F	314		PHE	63.46	1		0.8428469479490294	0.8428469479490294	1.0
4XQT	F	315		LEU	67.15	1		0.8368115116314087	0.8368115116314081	1.0000000000000009
4XQT	F	316		GLN	69.41	1		0.8355647030319732	0.8355647030319726	1.0000000000000009
4XQT	F	317		TYR	60.01	1		0.8483306990456622	0.8483306990456616	1.0000000000000009
4XQT	F	318		GLU	62.17	1		0.8500850580484072	0.8500850580484072	1.0
4XQT	F	319		GLU	66.87	1		0.8357633097115292	0.8357633097115287	1.0000000000000009
4XQT	F	320		ASP	63.72	1		0.8501291928660868	0.8501291928660862	1.0000000000000009
4XQT	F	321		SER	58.14	1		0.860500875020683	0.8605008750206824	1.0000000000000009
4XQT	F	322		TYR	56.94	1		0.8603133020455457	0.860313302045546	0.9999999999999996
4XQT	F	323		SER	61.54	1		0.848286564227983	0.8482865642279824	1.0000000000000009
4XQT	F	324		HIS	55.43	1		0.870011928230536	0.8700119282305354	1.0000000000000009
4XQT	F	325		ILE	53.47	1		0.873288938443211	0.873288938443211	1.0
4XQT	F	326		MET	56.17	1		0.8664149405896862	0.8664149405896862	1.0
4XQT	F	327		ALA	56.46	1		0.8604567402030032	0.8604567402030032	1.0
4XQT	F	328		LEU	52.44	1		0.8741164662746944	0.8741164662746947	0.9999999999999996
4XQT	F	329		ILE	53.84	1		0.8683899736808269	0.8683899736808273	0.9999999999999996
4XQT	F	330		GLU	63.81	1		0.853428270487602	0.8534282704876014	1.0000000000000009
4XQT	F	331		GLN	59.65	1		0.8618580206643156	0.8618580206643156	1.0
4XQT	F	332		TYR	55.17	1		0.8772721057387527	0.8772721057387527	1.0
4XQT	F	333		ALA	49.15	1		0.881884194186222	0.881884194186222	1.0
4XQT	F	334		ALA	51.58	1		0.875297072647611	0.8752970726476115	0.9999999999999996
4XQT	F	335		PRO	53.3	1
4XQT	F	336		LEU	50.11	1		0.8759039263906991	0.8759039263906996	0.9999999999999996
4XQT	F	337		PRO	49.79	2	AB
4XQT	F	338		PRO	49.41	1
4XQT	F	339		ALA	48.62	1		0.8842123058187958	0.8842123058187963	0.9999999999999996
4XQT	F	340		VAL	49.3	2	AB	0.3537075131005539	0.879334551478501	0.4022445296910431
4XQT	F	341		PHE	47.07	1		0.884763991039786	0.8847639910397854	1.0000000000000009
4XQT	F	342		LEU	52.2	1		0.8735758147581253	0.8735758147581253	1.0
4XQT	F	343		GLY	54.28	1
4XQT	F	344		LEU	55.6	1		0.8645281771339037	0.8645281771339032	1.0000000000000009
4XQT	F	345		ALA	56.92	1		0.866150131683611	0.8661501316836113	0.9999999999999996
4XQT	F	346		ARG	74.23	1		0.8369770171977045	0.8369770171977048	0.9999999999999996
4XQT	F	347		LYS	68.6	1		0.8417325438026313	0.8417325438026313	1.0
4XQT	F	348		ILE	59.79	1		0.8527772819268342	0.8527772819268342	1.0
4XQT	F	349		TYR	61.26	1		0.8537041130980957	0.853704113098096	0.9999999999999996
4YXI	A	4		HIS	25.06	2	BC	0.1892255550679588	0.2424850775151621	0.7803595875136975
4YXI	A	5		TRP	10.64	3	ABC	0.6556092681513545	0.6615591018613579	0.9910063459284846
4YXI	A	6		GLY	10.96	1
4YXI	A	7		TYR	10.05	2	AC	0.6819516531814003	0.690044690708721	0.9882717197359948
4YXI	A	8		GLY	14.01	2	AC
4YXI	A	9		LYS	20.91	3	ABC	0.3605635776685835	0.3713298704509668	0.9710061224826648
4YXI	A	10		HIS	15.41	2	BC	0.5279312895783587	0.5454646607841903	0.9678560822242368
4YXI	A	11		ASN	11.68	2	BC	0.62193162541155	0.6489393043707493	0.9583818104754996
4YXI	A	12		GLY	10.47	2	BC
4YXI	A	13		PRO	9.61	2	BC
4YXI	A	14		GLU	14.87	3	ABC	0.5595423273765037	0.5679433744457263	0.9852079495118304
4YXI	A	15		HIS	10.34	3	ABC	0.6887296163221882	0.6922696119912315	0.9948863916489692
4YXI	A	16		TRP	8.54	2	AB	0.7413583190462223	0.7414927315075788	0.9998187272030528
4YXI	A	17		HIS	9.51	2	AB	0.7174156772044974	0.7236727473999102	0.9913537296825204
4YXI	A	18		LYS	10.7	2	AB	0.6798562501030567	0.6805430812292406	0.9989907602543792
4YXI	A	19		ASP	11.36	2	AB	0.6575552042788002	0.6603057799282821	0.9958343910759336
4YXI	A	20		PHE	10.0	2	AB	0.6914438071458084	0.7008326042774107	0.9866033670889464
4YXI	A	21		PRO	10.84	4	ABCD
4YXI	A	22		ILE	9.5	4	ABCD	0.7131608826207236	0.7146205197977499	0.9979574653447688
4YXI	A	23		ALA	8.96	4	ABCD	0.7332929050363868	0.7344194332734328	0.9984660969113728
4YXI	A	24		LYS	11.93	4	ABCD	0.6607331088982492	0.6658605247237782	0.992299564796012
4YXI	A	25		GLY	9.56	4	ABCD
4YXI	A	26		GLU	12.3	4	ABCD	0.6516146419186619	0.6651019351327059	0.9797214644829548
4YXI	A	27		ARG	9.05	4	ABCD	0.4218747305880919	0.7327057354109926	0.5757764818797987
4YXI	A	28		GLN	7.01	4	ABCD	0.7766766237339405	0.7845536848529702	0.9899598188484632
4YXI	A	29		SER	6.29	4	ABCD	0.8097984446891955	0.8131162320646448	0.9959196640718574
4YXI	A	30		PRO	6.41	4	ABCD
4YXI	A	31		VAL	6.95	4	ABCD	0.7815288464310334	0.7863539608752611	0.9938639408150788
4YXI	A	32		ASP	8.36	4	ABCD	0.7485270763625661	0.748682841544698	0.9997919477067078
4YXI	A	33		ILE	7.75	4	ABCD	0.732629476904023	0.765112078068734	0.9575453033669232
4YXI	A	34		ASP	8.92	4	ABCD	0.6883931283317529	0.7306512219351721	0.9421637953447936
4YXI	A	35		THR	9.81	4	ABCD	0.6888112421785906	0.6974271966566191	0.9876460876212853
4YXI	A	36		HIS	12.11	4	ABCD	0.648202282864652	0.6582169100398225	0.9847852174223772
4YXI	A	37		THR	10.85	4	ABCD	0.6270506777783339	0.6526401771402374	0.9607907998032966
4YXI	A	38		ALA	9.96	4	ABCD	0.697051059128662	0.7085092011174998	0.9838278148388684
4YXI	A	39		LYS	10.39	4	ABCD	0.6876516172182994	0.6894922395934834	0.997330466871869
4YXI	A	40		TYR	12.36	4	ABCD	0.6454403407294875	0.6563011964710641	0.9834514156000698
4YXI	A	41		ASP	13.46	4	ABCD	0.591176288445408	0.6002411508395281	0.9848979657901804
4YXI	A	42		PRO	16.68	4	ABCD
4YXI	A	43		SER	17.94	4	ABCD	0.2292148717968786	0.4303129596698407	0.5326701570241914
4YXI	A	44		LEU	12.71	4	ABCD	0.6390261206335748	0.641386390616161	0.9963200497903942
4YXI	A	45		LYS	17.99	4	ABCD	0.4564209010748789	0.4715282865282576	0.9679608076864052
4YXI	A	46		PRO	13.72	4	ABCD
4YXI	A	47		LEU	10.97	4	ABCD	0.6623730703836755	0.6668348725862242	0.9933089848986988
4YXI	A	48		SER	10.91	4	ABCD	0.4554293988280336	0.6470469531625855	0.7038583469128807
4YXI	A	49		VAL	11.22	4	ABCD	0.6330873055480606	0.6499741195194402	0.974019251745185
4YXI	A	50		SER	12.01	4	ABCD	0.2558136411578844	0.6161715322520441	0.4151662771938062
4YXI	A	51		TYR	9.83	4	ABCD	0.6857354841335439	0.6922448753741313	0.9905966927713704
4YXI	A	52		ASP	18.26	4	ABCD	0.4196368284020385	0.4387577658965412	0.956420287045104
4YXI	A	53		GLN	18.32	4	ABCD	0.3764626067134253	0.4654430787216132	0.8088263074991215
4YXI	A	54		ALA	13.01	4	ABCD	0.600228936826122	0.6029319450774255	0.9955168932855988
4YXI	A	55		THR	12.66	4	ABCD	0.2658094417102533	0.5814605614344692	0.4571409642203397
4YXI	A	56		SER	10.18	4	ABCD	0.6826919531099999	0.696605391266291	0.9800268009252712
4YXI	A	57		LEU	12.56	4	ABCD	0.6049819032754358	0.6063868259324173	0.997683124703738
4YXI	A	58		ARG	10.42	4	ABCD	0.6707033990176763	0.6967579337384088	0.9626060451426244
4YXI	A	59		ILE	8.08	4	ABCD	0.7437416387779713	0.7569929706338527	0.9824947755528224
4YXI	A	60		LEU	9.52	2	AC	0.7078962396063558	0.7099384278832879	0.9971234290232452
4YXI	A	61		ASN	8.39	4	ABCD	0.7449198815668178	0.7504996086450555	0.9925653164719016
4YXI	A	62		ASN	8.27	4	ABCD	0.7502576195767068	0.7524235677528474	0.997121371167826
4YXI	A	63		GLY	8.42	4	ABCD
4YXI	A	64		HIS	9.99	4	ABCD	0.6646830222385036	0.7102077821583788	0.935899378937356
4YXI	A	65		ALA	7.94	4	ABCD	0.7587469763581383	0.7609013561356813	0.9971686477357796
4YXI	A	66		PHE	8.54	4	ABCD	0.7407024341490631	0.7442632326227989	0.9952156732757206
4YXI	A	67		ASN	7.97	4	ABCD	0.7535707306909953	0.7588564624553997	0.9930346092760394
4YXI	A	68		VAL	7.71	4	ABCD	0.7474146084402961	0.7595270996301157	0.9840525885176208
4YXI	A	69		GLU	9.64	4	ABCD	0.7105324439381464	0.7185632617122174	0.9888237846241472
4YXI	A	70		PHE	8.95	4	ABCD	0.7186867123864793	0.7257588687753588	0.9902555012509692
4YXI	A	71		ASP	13.58	4	ABCD	0.5807516581536837	0.5890230949845964	0.985957364148635
4YXI	A	72		ASP	14.5	4	ABCD	0.567388372521874	0.5774174987950953	0.9826310662663512
4YXI	A	73		SER	19.64	4	ABCD	0.391096544351858	0.3993330952648763	0.979374234165202
4YXI	A	74		GLN	21.97	4	ABCD	0.2751426410118145	0.3362368563248447	0.8183000638870894
4YXI	A	75		ASP	21.72	4	ABCD	0.3204499393115509	0.3388080902467578	0.9458154882847208
4YXI	A	76		LYS	21.51	4	ABCD	0.3545414197235986	0.3686157138524747	0.9618185183106196
4YXI	A	77		ALA	13.34	4	ABCD	0.6010531349816994	0.6023396405235266	0.9978641526220836
4YXI	A	78		VAL	11.63	4	ABCD	0.6051886898328924	0.6361518475864617	0.951327410474335
4YXI	A	79		LEU	10.18	4	ABCD	0.6808844139964014	0.6981734179391411	0.9752368057870592
4YXI	A	80		LYS	13.72	4	ABCD	0.6017978963952948	0.604034098794889	0.9962978871489944
4YXI	A	81		GLY	10.53	4	ABCD
4YXI	A	82		GLY	10.58	4	ABCD
4YXI	A	83		PRO	10.13	4	ABCD
4YXI	A	84		LEU	9.57	4	ABCD	0.7192436546003069	0.7253383462846555	0.9915974500513216
4YXI	A	85		ASP	14.19	4	ABCD	0.1472230575567946	0.5688050332747159	0.258828682842703
4YXI	A	86		GLY	13.61	4	ABCD
4YXI	A	87		THR	11.86	4	ABCD	0.5636273009747487	0.6219805145010696	0.9061816051052182
4YXI	A	88		TYR	8.27	4	ABCD	0.7467189553081669	0.7493795895930195	0.9964495506392193
4YXI	A	89		ARG	13.16	4	ABCD	0.652101825836899	0.6671289634784151	0.9774749134512696
4YXI	A	90		LEU	8.22	4	ABCD	0.7483653038767597	0.7525898527900207	0.9943866517763964
4YXI	A	91		ILE	8.28	4	ABCD	0.72838446340247	0.7455481624555028	0.9769784167980464
4YXI	A	92		GLN	7.89	2	AB	0.7654748628846691	0.766491831600322	0.9986732164992164
4YXI	A	93		PHE	7.03	3	ABC	0.7897297838597774	0.7909151182172331	0.998501312808222
4YXI	A	94		HIS	6.57	3	ABC	0.7952907440501623	0.7957799862469352	0.9993852041955964
4YXI	A	95		PHE	7.08	2	AB	0.7904558333675563	0.7955449883844835	0.9936029324661302
4YXI	A	96		HIS	6.9	1		0.7898761802990253	0.7898761802990256	0.9999999999999996
4YXI	A	97		TRP	7.02	4	ABCD	0.7771151986321381	0.7802082857823718	0.996035562289457
4YXI	A	98		GLY	8.22	4	ABCD
4YXI	A	99		SER	9.63	4	ABCD	0.6882852620459791	0.7017148769539836	0.9808617212644828
4YXI	A	100		LEU	12.2	4	ABCD	0.5682556664333208	0.6076648844825931	0.9351464613874668
4YXI	A	101		ASP	11.14	4	ABCD	0.6481614185287194	0.6632673026977759	0.9772250431950816
4YXI	A	102		GLY	10.24	4	ABCD
4YXI	A	103		GLN	10.04	4	ABCD	0.699639626353003	0.709884831879571	0.9855677920326292
4YXI	A	104		GLY	7.26	4	ABCD
4YXI	A	105		SER	6.85	4	ABCD	0.7927265397306147	0.7959710079012088	0.9959238865004028
4YXI	A	106		GLU	6.87	4	ABCD	0.7972846322022632	0.7991208038119652	0.997702260282872
4YXI	A	107		HIS	6.45	4	ABCD	0.7936720490872894	0.7972806743510129	0.9954738332687408
4YXI	A	108		THR	7.35	4	ABCD	0.7647086951405669	0.7676626981430639	0.9961519518798524
4YXI	A	109		VAL	8.02	4	ABCD	0.75499312790007	0.763109786340125	0.9893637080989583
4YXI	A	110		ASP	9.54	4	ABCD	0.7009106444022517	0.7180492897791358	0.9761316588974612
4YXI	A	111		LYS	11.94	4	ABCD	0.6529593862570491	0.6636218608762119	0.9839329063013618
4YXI	A	112		LYS	10.78	4	ABCD	0.6644630972066063	0.6759063397794624	0.9830697806790956
4YXI	A	113		LYS	9.59	4	ABCD	0.736512912433758	0.7391812320652176	0.9963901685869316
4YXI	A	114		TYR	8.83	4	ABCD	0.7556961955199053	0.7644428151505237	0.988558176678139
4YXI	A	115		ALA	7.4	4	ABCD	0.769242584188826	0.7702627914515938	0.9986755075357524
4YXI	A	116		ALA	6.92	4	ABCD	0.7816335129831173	0.7837373764886642	0.9973156014136104
4YXI	A	117		GLU	6.58	4	ABCD	0.797596800198162	0.8002779277896513	0.996649754418575
4YXI	A	118		LEU	6.22	4	ABCD	0.8008130592659016	0.8066379868974088	0.99277875859292
4YXI	A	119		HIS	6.02	4	ABCD	0.8156073187498591	0.8191959428452668	0.9956193336566788
4YXI	A	120		LEU	6.81	4	ABCD	0.7917535428487399	0.7928157149644303	0.9986602534540604
4YXI	A	121		VAL	6.66	4	ABCD	0.772125886862353	0.7906114075295031	0.9766187023218984
4YXI	A	122		HIS	7.1	4	ABCD	0.7775838028564698	0.7875248274180029	0.9873768747150156
4YXI	A	123		TRP	9.14	4	ABCD	0.7417001573619825	0.7423502675670517	0.9991242540974627
4YXI	A	124		ASN	8.87	4	ABCD	0.7306544794034178	0.740156954184169	0.987161540904219
4YXI	A	125		THR	11.08	4	ABCD	0.6504759155424745	0.6585178722145414	0.987787792843006
4YXI	A	127		LYS	13.87	4	ABCD	0.6005541594398804	0.6009296533488164	0.9993751449827056
4YXI	A	128		TYR	9.81	4	ABCD	0.7023271440945652	0.7036759409874256	0.998083213004316
4YXI	A	129		GLY	10.83	4	ABCD
4YXI	A	130		ASP	11.23	4	ABCD	0.6714895517034651	0.6764175631995328	0.992714542371198
4YXI	A	131		PHE	9.69	4	ABCD	0.7093135281723852	0.7107025145003824	0.9980456150081676
4YXI	A	132		GLY	10.88	4	ABCD
4YXI	A	133		LYS	12.25	4	ABCD	0.6810471448675349	0.6839113839243818	0.995811973416188
4YXI	A	134		ALA	8.59	4	ABCD	0.7410871379602821	0.7413594286265391	0.999632714368034
4YXI	A	135		VAL	10.35	4	ABCD	0.6713662386432228	0.6826882956344285	0.983415481027569
4YXI	A	136		GLN	13.0	4	ABCD	0.6274461990613984	0.6303524851329751	0.995389427121932
4YXI	A	137		GLN	10.14	4	ABCD	0.706849489287698	0.7135101205412527	0.990664979988648
4YXI	A	138		PRO	9.44	4	ABCD
4YXI	A	139		ASP	9.0	4	ABCD	0.728693906117349	0.7296686285336927	0.9986641574295136
4YXI	A	140		GLY	7.13	4	ABCD
4YXI	A	141		LEU	7.28	4	ABCD	0.7754710902838509	0.7801698066002161	0.9939773158655792
4YXI	A	142		ALA	6.62	4	ABCD	0.77485549575712	0.7771478165444773	0.9970503413397596
4YXI	A	143		VAL	6.52	4	ABCD	0.7957846223383588	0.7987854852246071	0.9962432180582194
4YXI	A	144		LEU	7.38	4	ABCD	0.7418613257658405	0.7711890403363449	0.9619707840275926
4YXI	A	145		GLY	6.1	4	ABCD
4YXI	A	146		ILE	6.8	4	ABCD	0.7797905052640894	0.7930465900573653	0.9832846077904238
4YXI	A	147		PHE	7.07	4	ABCD	0.7865258422787554	0.7893278519533049	0.9964501320109058
4YXI	A	148		LEU	7.6	4	ABCD	0.7737314221450091	0.7764703080872336	0.9964726456199318
4YXI	A	149		LYS	11.27	4	ABCD	0.6908335399867864	0.6933937538127841	0.9963077056695137
4YXI	A	150		VAL	11.79	4	ABCD	0.6314832587597407	0.6419663268615097	0.9836703769915482
4YXI	A	151		GLY	12.81	4	ABCD
4YXI	A	152		SER	12.86	4	ABCD	0.1843978035400741	0.5876048622708528	0.3138125896839108
4YXI	A	153		ALA	11.56	4	ABCD	0.6406420431612929	0.644246218404243	0.9944055934827568
4YXI	A	154		LYS	10.61	4	ABCD	0.6720520045815933	0.6835609485154626	0.983163251266966
4YXI	A	155		PRO	12.02	4	ABCD
4YXI	A	156		GLY	12.4	4	ABCD
4YXI	A	157		LEU	10.46	4	ABCD	0.6814832668343225	0.6831088181251314	0.9976203626015686
4YXI	A	158		GLN	11.03	4	ABCD	0.6597777844394525	0.6611385793706548	0.9979417402437812
4YXI	A	159		LYS	14.41	4	ABCD	0.2376240497959039	0.5939717926611379	0.4000594855376727
4YXI	A	160		VAL	10.47	4	ABCD	0.6865184109666099	0.687877488199444	0.9980242452236784
4YXI	A	161		VAL	11.89	4	ABCD	0.6256437556504937	0.6368554669173113	0.9823952029161532
4YXI	A	162		ASP	15.8	4	ABCD	0.5125526328957142	0.5140148006543225	0.997155397555193
4YXI	A	163		VAL	12.02	4	ABCD	0.5483632169311149	0.6281193183114311	0.8730239636718642
4YXI	A	164		LEU	11.44	4	ABCD	0.6507520926430602	0.6632013383855089	0.9812285575708352
4YXI	A	165		ASP	19.14	4	ABCD	0.4001462248141968	0.4025048792797217	0.9941400599422656
4YXI	A	166		SER	13.17	4	ABCD	0.571793669149087	0.5864092591110107	0.9750761268945844
4YXI	A	167		ILE	10.08	4	ABCD	0.6927182456035641	0.6928055720284022	0.9998739524790736
4YXI	A	168		LYS	13.06	4	ABCD	0.6286757798941606	0.6335022810437314	0.9923812410878476
4YXI	A	169		THR	10.24	4	ABCD	0.5914937696720886	0.6884711670098482	0.8591409459324932
4YXI	A	170		LYS	12.33	4	ABCD	0.6626048200340342	0.6675494859691182	0.9925928099129526
4YXI	A	171		GLY	11.73	4	ABCD
4YXI	A	172		LYS	12.91	4	ABCD	0.6445192727173137	0.6480913881068154	0.9944882535780384
4YXI	A	173		SER	11.21	4	ABCD	0.6490819851492574	0.6515201580882015	0.9962577168048052
4YXI	A	174		ALA	10.57	4	ABCD	0.6693102456369645	0.6725023064151766	0.9952534575007964
4YXI	A	175		ASP	12.25	4	ABCD	0.2117495419240875	0.6308843224006291	0.3356392517701854
4YXI	A	176		PHE	10.89	4	ABCD	0.677383680266606	0.6789750545563903	0.9976562109622362
4YXI	A	177		THR	10.53	4	ABCD	0.6275243097920298	0.6671069753743261	0.9406651900767704
4YXI	A	178		ASN	11.12	4	ABCD	0.6704618878074247	0.67238961738172	0.9971330170418128
4YXI	A	179		PHE	10.46	4	ABCD	0.6782494720017496	0.6792375375489533	0.9985453313567308
4YXI	A	180		ASP	10.58	4	ABCD	0.6578199413137229	0.6811024036270058	0.96581650249757
4YXI	A	181		PRO	9.05	4	ABCD
4YXI	A	182		ARG	11.65	4	ABCD	0.6931532054680736	0.6949672775116568	0.9973897014977764
4YXI	A	183		GLY	10.02	4	ABCD
4YXI	A	184		LEU	9.44	4	ABCD	0.7178114207813541	0.7234088901508415	0.9922623713287236
4YXI	A	185		LEU	9.66	4	ABCD	0.5317099702281061	0.7051189103182696	0.7540713522888048
4YXI	A	186		PRO	8.88	4	ABCD
4YXI	A	187		GLU	12.79	4	ABCD	0.6076274991588871	0.6426905600399426	0.9454433236441556
4YXI	A	188		SER	9.44	4	ABCD	0.696569070307117	0.7077354947048664	0.9842223196642046
4YXI	A	189		LEU	10.67	4	ABCD	0.6678307001412653	0.6778069365266596	0.9852815959120804
4YXI	A	190		ASP	10.17	4	ABCD	0.6865768209882696	0.6944972817867533	0.9885954041776714
4YXI	A	191		TYR	8.19	4	ABCD	0.7623419809884971	0.7643356231430896	0.997391666573914
4YXI	A	192		TRP	8.19	4	ABCD	0.760531090364942	0.7693406653363593	0.9885491884566304
4YXI	A	193		THR	6.95	4	ABCD	0.7816916013278629	0.7865683448901293	0.9937999747969164
4YXI	A	194		TYR	6.61	4	ABCD	0.7872985063106438	0.7879742092953228	0.999142480836672
4YXI	A	195		PRO	7.12	4	ABCD
4YXI	A	196		GLY	6.7	4	ABCD
4YXI	A	197		SER	6.24	4	ABCD	0.7895048274576484	0.8132811428453126	0.9707649493698066
4YXI	A	198		LEU	7.62	4	ABCD	0.7763294558828807	0.7772453887563724	0.998821565381099
4YXI	A	199		THR	6.7	4	ABCD	0.7959153989384957	0.80558393215764	0.9879981056806229
4YXI	A	200		THR	8.26	4	ABCD	0.7349762921093581	0.7440254862473361	0.9878375212875844
4YXI	A	201		PRO	8.34	4	ABCD
4YXI	A	202		PRO	8.62	4	ABCD
4YXI	A	203		LEU	7.36	4	ABCD	0.7752324525746349	0.7796475891281012	0.9943370099323928
4YXI	A	204		LEU	8.63	4	ABCD	0.723664396483186	0.7366567228644937	0.9823631197842234
4YXI	A	205		GLU	7.89	4	ABCD	0.7683192680569048	0.7727460729571509	0.9942713330353068
4YXI	A	206		CYS	6.71	4	ABCD	0.6844160095648387	0.7583795954479684	0.9024715507549488
4YXI	A	207		VAL	7.1	4	ABCD	0.7819148799772133	0.789593083458879	0.9902757462767648
4YXI	A	208		THR	7.15	4	ABCD	0.7815008768134915	0.783039254183837	0.9980353764359502
4YXI	A	209		TRP	6.14	4	ABCD	0.8149000434366384	0.8155734026965961	0.9991743731983764
4YXI	A	210		ILE	6.86	4	ABCD	0.7933953284445919	0.7954144340164547	0.9974615678500234
4YXI	A	211		VAL	6.94	4	ABCD	0.78606898419685	0.7904423739793186	0.994467161773664
4YXI	A	212		LEU	7.82	4	ABCD	0.758672874199516	0.7678702108754042	0.9880222770129304
4YXI	A	213		LYS	12.06	2	AC	0.6607364998240977	0.6690790334598126	0.9875313180976908
4YXI	A	214		GLU	9.63	4	ABCD	0.7079702261921902	0.7222600117121889	0.9802151783453672
4YXI	A	215		PRO	8.45	4	ABCD
4YXI	A	216		ILE	8.32	4	ABCD	0.7557809571140924	0.758842719890344	0.9959652208606626
4YXI	A	217		SER	10.21	4	ABCD	0.2341775267808345	0.6758101418240728	0.346513779963065
4YXI	A	218		VAL	9.99	4	ABCD	0.6977633117184219	0.7016159304855829	0.9945089348748188
4YXI	A	219		SER	10.2	4	ABCD	0.679837313058795	0.6892806040916264	0.9862997870870364
4YXI	A	220		SER	12.11	4	ABCD	0.1940074198510219	0.616365302419329	0.3147604498330987
4YXI	A	221		GLU	14.76	4	ABCD	0.5635803514858119	0.5734527687765385	0.9827842538596692
4YXI	A	222		GLN	10.05	4	ABCD	0.6898089024155993	0.7017561046491505	0.9829752785128612
4YXI	A	223		VAL	11.04	4	ABCD	0.2302967099711868	0.6614271732368237	0.3481815070345307
4YXI	A	224		LEU	13.87	4	ABCD	0.3858791575470321	0.5714985760256244	0.6752058075639552
4YXI	A	225		LYS	14.05	4	ABCD	0.5866116588930308	0.5896140252819896	0.9949079121930268
4YXI	A	226		PHE	9.72	4	ABCD	0.7091945641798173	0.7146301395932888	0.992393862066096
4YXI	A	227		ARG	9.49	4	ABCD	0.7118341855820383	0.7141793834594633	0.996716234139853
4YXI	A	228		LYS	12.86	4	ABCD	0.6506291713675656	0.6651514083669062	0.9781670205961136
4YXI	A	229		LEU	9.01	4	ABCD	0.7354069327016667	0.7371322156154194	0.997659466134834
4YXI	A	230		ASN	10.26	4	ABCD	0.6698293313839628	0.6856608124559667	0.9769106228846636
4YXI	A	231		PHE	9.7	4	ABCD	0.6955183456313806	0.7055270645004227	0.9858138413497586
4YXI	A	232		ASN	12.02	4	ABCD	0.6193802913633242	0.6239676894081174	0.9926480198852208
4YXI	A	233		GLY	12.48	4	ABCD
4YXI	A	234		GLU	16.47	3	ABC	0.5446804412127916	0.5450441382934872	0.9993327199484536
4YXI	A	235		GLY	19.04	4	ABCD
4YXI	A	236		GLU	21.65	4	ABCD	0.3582495653865116	0.3632877213803971	0.9861317746310228
4YXI	A	237		PRO	19.32	4	ABCD
4YXI	A	238		GLU	16.51	4	ABCD	0.4783901109255415	0.5038315599480818	0.9495040584095964
4YXI	A	239		GLU	16.39	4	ABCD	0.335105058417083	0.5234092181263685	0.6402353011982633
4YXI	A	240		LEU	9.8	4	ABCD	0.6844664542949956	0.6980552318796626	0.980533377641084
4YXI	A	241		MET	8.07	4	ABCD	0.7431619938759504	0.7571015368977925	0.9815882780017076
4YXI	A	242		VAL	7.75	4	ABCD	0.7542554317964135	0.7617946228642989	0.9901033810930058
4YXI	A	243		ASP	7.21	4	ABCD	0.778830972067118	0.7813475444254856	0.9967791895215874
4YXI	A	244		ASN	6.83	4	ABCD	0.7858608980736447	0.8028326706334976	0.9788601371360972
4YXI	A	245		TRP	7.65	4	ABCD	0.787972808631946	0.7904231343882406	0.9968999822377528
4YXI	A	246		ARG	7.54	2	AB	0.7832063350460174	0.7840218475853162	0.9989598344206728
4YXI	A	247		PRO	8.32	3	ABC
4YXI	A	248		ALA	8.46	3	ABC	0.725122011111685	0.7272787964705142	0.997034444879603
4YXI	A	249		GLN	8.38	3	ABC	0.7479865032537892	0.7570493151505809	0.9880287694402192
4YXI	A	250		PRO	9.31	3	ABC
4YXI	A	251		LEU	10.72	3	ABC	0.6628842475136033	0.6705371196122177	0.9885869523479324
4YXI	A	252		LYS	13.99	3	ABC	0.5787854413003999	0.6174839472148592	0.937328725566053
4YXI	A	253		ASN	17.03	3	ABC	0.4224060165053646	0.4663720761193755	0.905727504142514
4YXI	A	254		ARG	8.92	3	ABC	0.7210879917225149	0.7223562096675784	0.9982443316357076
4YXI	A	255		GLN	13.01	3	ABC	0.5284044510370508	0.6035201268618074	0.8755374137804746
4YXI	A	256		ILE	9.32	3	ABC	0.7187936887959834	0.7227767321582814	0.9944892479446532
4YXI	A	257		LYS	11.44	3	ABC	0.6927499921764014	0.6963662706343225	0.9948069304754996
4YXI	A	258		ALA	8.7	3	ABC	0.7161871948031368	0.7252696334593774	0.987477155753896
4YXI	A	259		SER	9.27	3	ABC	0.7237841974159835	0.7286077025113962	0.9933798324135378
4YXI	A	260		PHE	13.26	2	AB	0.6132910433465821	0.6138504130141439	0.9990887524782868
4YXI	A	261		LYS	26.09	2	AC	0.2276188098771575	0.2278574912699222	0.9989524970566712
5BOJ	A	10		CYS	39.88	2	AB	0.328604204113534	0.3699573521506207	0.8882218509871629
5BOJ	A	11		PRO	18.66	1
5BOJ	A	12		LEU	14.75	1		0.797398397625259	0.797398397625259	1.0
5BOJ	A	13		MET	17.61	3	ABC	0.6297266999488271	0.7843694099226779	0.8028445423577963
5BOJ	A	14		VAL	11.05	3	ABC	0.8380734880631332	0.8701346440656302	0.9631537989882876
5BOJ	A	15		LYS	14.81	3	ABC	0.5724545438473297	0.840020859463775	0.6814765816800722
5BOJ	A	16		VAL	9.62	3	ABC	0.8577642386134258	0.8666111190066674	0.9897914067807227
5BOJ	A	17		LEU	10.61	3	ABC	0.8681728971734233	0.8836082903986056	0.9825314074201146
5BOJ	A	18		ASP	9.79	3	ABC	0.8492606122559262	0.8625950406300709	0.9845414965933438
5BOJ	A	19		ALA	9.82	3	ABC	0.8510054568849249	0.8563241021485496	0.9937889810058133
5BOJ	A	20		VAL	10.19	3	ABC	0.8402577571541571	0.87916496964152	0.9557452653018836
5BOJ	A	21		ARG	19.62	3	ABC	0.6897801805125254	0.8321775601704922	0.8288858213999508
5BOJ	A	22		GLY	10.54	3	ABC
5BOJ	A	23		SER	11.68	3	ABC	0.4821389440552215	0.8394330610294717	0.5743625864150878
5BOJ	A	24		PRO	11.09	3	ABC
5BOJ	A	25		ALA	10.29	3	ABC	0.8640880111633179	0.8705754928913578	0.992548053809218
5BOJ	A	26		ILE	13.07	3	ABC	0.3310112669201317	0.8421646909755535	0.3930481418506067
5BOJ	A	27		ASN	15.94	3	ABC	0.4189614157800452	0.7949089624044224	0.5270558461346069
5BOJ	A	28		VAL	10.53	3	ABC	0.7720141660036931	0.8613105921995562	0.8963249413108645
5BOJ	A	29		ALA	10.01	3	ABC	0.849424888135134	0.8660657726815082	0.9807856573123184
5BOJ	A	30		VAL	9.25	3	ABC	0.8558659123665187	0.8796733064356305	0.972936095826782
5BOJ	A	31		HIS	10.6	3	ABC	0.813396917752601	0.8596707434194117	0.9461726178062628
5BOJ	A	32		VAL	9.92	3	ABC	0.8559751579646359	0.8753709484512158	0.977842775658826
5BOJ	A	33		PHE	11.5	3	ABC	0.8418158086280139	0.8530307981430222	0.986852773030678
5BOJ	A	34		ARG	14.1	3	ABC	0.8225568134630113	0.825466317121053	0.996475321163692
5BOJ	A	35		LYS	20.96	3	ABC	0.7571448519882028	0.7875582164287735	0.9613827094859326
5BOJ	A	36		ALA	21.11	3	ABC	0.6928871423042937	0.7107639837604711	0.9748484140099564
5BOJ	A	37		ALA	24.46	3	ABC	0.7040731579152341	0.7175078822784828	0.9812758511856536
5BOJ	A	38		ASP	28.61	3	ABC	0.5006361730181845	0.6108197451633793	0.8196136044755341
5BOJ	A	39		ASP	32.44	3	ABC	0.6062362284693357	0.6210958768653065	0.9760751134414736
5BOJ	A	40		THR	24.88	3	ABC	0.620995800800761	0.6703550184333548	0.926368541630451
5BOJ	A	41		TRP	20.3	3	ABC	0.7205174209521605	0.7286624460850076	0.988821950168272
5BOJ	A	42		GLU	37.27	1		0.7239050885718175	0.7239050885718175	1.0
5BOJ	A	43		PRO	15.1	4	ABCD
5BOJ	A	44		PHE	12.79	4	ABCD	0.7943472572287916	0.8355262244373636	0.9507149314956552
5BOJ	A	45		ALA	11.64	4	ABCD	0.8315832928077597	0.8410970625335413	0.9886888563168628
5BOJ	A	46		SER	10.36	4	ABCD	0.8380150500919322	0.8585990535818584	0.976026058491382
5BOJ	A	47		GLY	10.69	4	ABCD
5BOJ	A	48		LYS	14.76	4	ABCD	0.7319769019713729	0.8269963593208688	0.8851029314959427
5BOJ	A	49		THR	12.12	4	ABCD	0.8313475614273055	0.8521502865628313	0.9755879620490018
5BOJ	A	50		SER	14.68	4	ABCD	0.7303829836891267	0.7978824122566922	0.915401784109198
5BOJ	A	51		GLU	20.84	4	ABCD	0.2203748708504609	0.7643491533931414	0.288317020921866
5BOJ	A	52		SER	15.3	4	ABCD	0.7316893565409204	0.7856161299910746	0.9313573494847072
5BOJ	A	53		GLY	12.43	4	ABCD
5BOJ	A	54		GLU	17.15	4	ABCD	0.6729117782340822	0.7907655841799774	0.8509623985873014
5BOJ	A	55		LEU	12.85	4	ABCD	0.835073829281241	0.8360464989617303	0.9988365842310238
5BOJ	A	56		HIS	18.72	4	ABCD	0.7317577542995988	0.7452759003176972	0.9818615548787558
5BOJ	A	57		GLY	17.31	4	ABCD
5BOJ	A	58		LEU	13.99	4	ABCD	0.8188165006734337	0.8271078859612557	0.9899754488760728
5BOJ	A	59		THR	14.33	4	ABCD	0.7866964165737466	0.8248581244224147	0.9537354282890892
5BOJ	A	60		THR	15.49	4	ABCD	0.7122139874746954	0.802941766105578	0.8870057799198443
5BOJ	A	61		GLU	21.94	4	ABCD	0.1874892206826328	0.7171217416316293	0.2614468503716656
5BOJ	A	62		GLU	15.22	4	ABCD	0.3309311064552389	0.792796687576582	0.4174224131370022
5BOJ	A	63		GLU	14.91	4	ABCD	0.301975345363017	0.8178989719407299	0.3692086134385067
5BOJ	A	64		PHE	11.47	4	ABCD	0.8465297575820865	0.8512157702313129	0.9944949179595756
5BOJ	A	65		VAL	10.95	4	ABCD	0.8572960095750702	0.8676030442680771	0.9881201031265376
5BOJ	A	66		GLU	16.86	2	AB	0.2407176589122939	0.8168257889883557	0.2946988968240393
5BOJ	A	67		GLY	12.49	3	BCD
5BOJ	A	68		ILE	12.86	3	BCD	0.8216840534641778	0.8464703491414133	0.9707180579894186
5BOJ	A	69		TYR	10.04	3	BCD	0.8788991587715131	0.8826182359650694	0.9957863127658022
5BOJ	A	70		LYS	14.6	3	BCD	0.8044739498861535	0.8321719246282644	0.9667160427762764
5BOJ	A	71		VAL	9.58	3	BCD	0.8629348487698376	0.8837151826323993	0.9764852587451744
5BOJ	A	72		GLU	13.98	3	BCD	0.6700716515842964	0.8296376178249303	0.8076678747294878
5BOJ	A	73		ILE	11.24	3	BCD	0.8233175329975674	0.8522467898205812	0.966055305612704
5BOJ	A	74		ASP	12.27	3	BCD	0.8218016001722585	0.8602218885641416	0.9553367696141594
5BOJ	A	75		THR	11.74	3	BCD	0.860487540653217	0.8685448125781826	0.990723251341461
5BOJ	A	76		LYS	13.86	2	AB	0.824062897797754	0.8670551462980026	0.9504157853352128
5BOJ	A	77		SER	15.44	3	ACD	0.3348473980325201	0.7961250541473582	0.4205964832888449
5BOJ	A	78		TYR	13.23	3	ACD	0.8201543139304044	0.8296138756246387	0.9885976332217056
5BOJ	A	79		TRP	11.72	3	ACD	0.8216729080137142	0.830441492889519	0.9894410564129034
5BOJ	A	80		LYS	21.39	2	AB	0.7717253326158486	0.7786261566003961	0.9911371793433223
5BOJ	A	81		ALA	20.88	4	ABCD	0.7096556861680137	0.7210422052070067	0.9842082488975468
5BOJ	A	82		LEU	18.9	4	ABCD	0.7216945099264035	0.7511324224188071	0.9608086249324624
5BOJ	A	83		GLY	18.78	4	ABCD
5BOJ	A	84		ILE	17.04	4	ABCD	0.7418138194155792	0.7780630844145213	0.9534108920920994
5BOJ	A	85		SER	15.84	4	ABCD	0.3075726523828053	0.765166099768784	0.4019684777929222
5BOJ	A	86		PRO	12.55	4	ABCD
5BOJ	A	87		PHE	11.9	4	ABCD	0.823774585744229	0.8500043601719369	0.9691416001414368
5BOJ	A	88		HIS	10.95	4	ABCD	0.8409118881402516	0.8613053601362739	0.9763225994636844
5BOJ	A	89		GLU	13.91	4	ABCD	0.7496220239121822	0.8177676671769245	0.916668699436366
5BOJ	A	90		HIS	14.39	4	ABCD	0.6825016589339123	0.8181868535149309	0.8341635605630732
5BOJ	A	91		ALA	11.94	4	ABCD	0.8034618115502351	0.8367096154885634	0.9602636287155436
5BOJ	A	92		GLU	13.39	4	ABCD	0.5177127586131118	0.8252712674449322	0.627324346594506
5BOJ	A	93		VAL	10.7	4	ABCD	0.844164503890072	0.8574271997693192	0.9845319860592068
5BOJ	A	94		VAL	10.51	4	ABCD	0.7913143168447572	0.8595511504675266	0.9206134113302576
5BOJ	A	95		PHE	10.28	4	ABCD	0.8293654458841826	0.8742979390451998	0.948607344070733
5BOJ	A	96		THR	11.71	4	ABCD	0.8425690070547704	0.8501125904584207	0.9911263713908972
5BOJ	A	97		ALA	11.77	4	ABCD	0.8026791002074182	0.8545665139737771	0.9392821823487092
5BOJ	A	98		ASN	13.3	4	ABCD	0.8055156063114692	0.8339610057257254	0.9658912116766148
5BOJ	A	99		ASP	19.33	4	ABCD	0.4916198224782649	0.7524762360266228	0.6533360110801841
5BOJ	A	100		SER	21.39	4	ABCD	0.6299265531303975	0.7122618171938789	0.8844030915655983
5BOJ	A	101		GLY	17.53	4	ABCD
5BOJ	A	102		PRO	17.2	4	ABCD
5BOJ	A	103		ARG	17.11	4	ABCD	0.7840456319598788	0.8065106185979616	0.9721454546040126
5BOJ	A	104		ARG	24.05	4	ABCD	0.6974356820187441	0.763594837741657	0.9133582988609776
5BOJ	A	105		TYR	12.02	2	AB	0.8366582169531375	0.8431680737880655	0.9922792892220392
5BOJ	A	106		THR	12.49	4	ABCD	0.7278327830589878	0.8159627269240272	0.891992684277054
5BOJ	A	107		ILE	10.2	4	ABCD	0.8442939889865565	0.863756511761584	0.9774675819979236
5BOJ	A	108		ALA	10.0	4	ABCD	0.8185121499100422	0.8544489692193836	0.9579415265230258
5BOJ	A	109		ALA	10.03	4	ABCD	0.8613552705121483	0.8652786510591404	0.9954657606053384
5BOJ	A	110		LEU	8.65	4	ABCD	0.7669765524142501	0.8841592690431149	0.8674642445860616
5BOJ	A	111		LEU	8.16	4	ABCD	0.8542984213081289	0.9063507670646314	0.942569314609748
5BOJ	A	112		SER	9.72	4	ABCD	0.8262778325514528	0.8553219687322678	0.9660430373092564
5BOJ	A	113		PRO	10.04	4	ABCD
5BOJ	A	114		TYR	11.2	4	ABCD	0.802354015369303	0.8648421513026983	0.9277461952574
5BOJ	A	115		SER	9.47	4	ABCD	0.8128450881086301	0.8779766800816121	0.9258162620367916
5BOJ	A	116		TYR	10.44	4	ABCD	0.8651703346669308	0.8722193711765691	0.9919182756740088
5BOJ	A	117		SER	9.06	4	ABCD	0.6382566457577773	0.8829363217450783	0.7228795894321074
5BOJ	A	118		THR	10.26	4	ABCD	0.3324783090211244	0.8717732545344281	0.3813816348365551
5BOJ	A	119		THR	9.86	4	ABCD	0.8674574637117004	0.8747550233724982	0.991657596165995
5BOJ	A	120		ALA	9.91	4	ABCD	0.8548961300111749	0.8582556531418437	0.9960856382147084
5BOJ	A	121		VAL	11.13	4	ABCD	0.7974257848464193	0.8626366788490961	0.9244051457565204
5BOJ	A	122		VAL	11.77	4	ABCD	0.8439758450570183	0.8597003230823816	0.9817093496382732
5BOJ	A	123		THR	16.85	4	ABCD	0.239255611210748	0.7788586448121657	0.3071874630966552
5BOJ	A	124		ASN	25.99	2	AB	0.7088144614629942	0.709188956085443	0.9994719395737408
5BOJ	A	125		PRO	44.23	1
5BOJ	B	10		CYS	39.73	2	AB	0.3459707101189619	0.3907655092487865	0.8853665483017199
5BOJ	B	11		PRO	21.14	1
5BOJ	B	12		LEU	16.26	1		0.7957095656422556	0.7957095656422559	0.9999999999999996
5BOJ	B	13		MET	18.99	2	AB	0.8127097528830836	0.8307091526003529	0.9783324889813404
5BOJ	B	14		VAL	10.04	2	AB	0.879754780172983	0.9008539154805988	0.9765787383003608
5BOJ	B	15		LYS	13.94	2	AB	0.4086614401293563	0.8693484636597495	0.4700778309413341
5BOJ	B	16		VAL	8.24	2	AB	0.8903479055142548	0.9096183711165284	0.9788147796766464
5BOJ	B	17		LEU	9.74	2	AB	0.8775605655816394	0.889643565248596	0.986418156507904
5BOJ	B	18		ASP	9.22	2	AB	0.7743190306933311	0.88259705938848	0.8773188426775738
5BOJ	B	19		ALA	10.63	2	AB	0.8664900489302164	0.8691155213172663	0.9969791445180144
5BOJ	B	20		VAL	12.27	2	AB	0.7058370691082405	0.8086087478572618	0.8729030832014164
5BOJ	B	21		ARG	28.32	2	AB	0.7188818112027074	0.7583514374665169	0.9479533837297538
5BOJ	B	22		GLY	11.34	2	AB
5BOJ	B	23		SER	12.72	2	AB	0.7719615804046853	0.80555137961217	0.958302102066219
5BOJ	B	24		PRO	11.56	2	AB
5BOJ	B	25		ALA	9.95	2	AB	0.8643801887188912	0.878258508259731	0.9841979105123164
5BOJ	B	26		ILE	13.85	2	AB	0.8080430513741718	0.8284670825539524	0.9753472025505
5BOJ	B	27		ASN	16.36	2	AB	0.7660506056935105	0.8252932431376192	0.9282162577523612
5BOJ	B	28		VAL	11.09	2	AB	0.2645742650672383	0.8567695771656582	0.3088044581864072
5BOJ	B	29		ALA	10.7	2	AB	0.8535759971231761	0.8538577978846185	0.9996699675728904
5BOJ	B	30		VAL	10.13	2	AB	0.8687732729293587	0.8687952255963519	0.999974732058434
5BOJ	B	31		HIS	14.66	2	AB	0.723741527035871	0.8060754998827573	0.8978582367794808
5BOJ	B	32		VAL	9.75	2	AB	0.8327263010127616	0.8658252107296914	0.961771834191528
5BOJ	B	33		PHE	12.62	2	AB	0.8241145589089497	0.8444527508068602	0.975915535974656
5BOJ	B	34		ARG	19.83	2	AB	0.7809186782957902	0.7833345036978374	0.996915972179646
5BOJ	B	35		LYS	20.78	2	AB	0.6735396118575894	0.7594287958005015	0.8869029138506952
5BOJ	B	36		ALA	25.62	2	AB	0.6648306014261834	0.6923705189581577	0.96022372880143
5BOJ	B	37		ALA	30.65	2	AB	0.6452334203758348	0.6535565011418988	0.9872649407487772
5BOJ	B	38		ASP	33.75	2	AB	0.5167652766615053	0.5231670249369418	0.9877634713766448
5BOJ	B	39		ASP	35.76	2	AB	0.3496344630302468	0.5144608048866331	0.6796134121573995
5BOJ	B	40		THR	24.85	2	AB	0.6771005720649884	0.6897790353980323	0.9816195293240132
5BOJ	B	41		TRP	22.09	2	AB	0.740018187837548	0.7419872379070739	0.9973462480634034
5BOJ	B	42		GLU	49.1	1		0.5975921033603159	0.5975921033603161	0.9999999999999996
5BOJ	B	43		PRO	22.33	1
5BOJ	B	44		PHE	15.38	1		0.8506257228826644	0.8506257228826644	1.0
5BOJ	B	45		ALA	12.33	1		0.841599207111441	0.8415992071114413	0.9999999999999996
5BOJ	B	46		SER	11.6	1		0.8411915580120958	0.8411915580120958	1.0
5BOJ	B	47		GLY	13.79	1
5BOJ	B	48		LYS	16.45	3	ABC	0.7180638579644815	0.7948517554660616	0.9033934353500226
5BOJ	B	49		THR	12.39	3	ABC	0.8394342829374168	0.8502025442938199	0.9873344752627772
5BOJ	B	50		SER	15.44	3	ABC	0.765419618993751	0.7798034860230298	0.9815544976560234
5BOJ	B	51		GLU	32.62	2	AB	0.6683055708230912	0.7294875518094267	0.916130191893502
5BOJ	B	52		SER	15.44	3	ABC	0.6809022348030709	0.7590877816500876	0.8970006516544651
5BOJ	B	53		GLY	11.55	3	ABC
5BOJ	B	54		GLU	17.18	3	ABC	0.6974856170824635	0.7852596377686478	0.8882229310351435
5BOJ	B	55		LEU	13.89	3	ABC	0.8230060742939508	0.8337514019914855	0.9871120724092716
5BOJ	B	56		HIS	20.9	3	ABC	0.67644750135615	0.7468779071841125	0.9057002421004792
5BOJ	B	57		GLY	17.97	3	ABC
5BOJ	B	58		LEU	15.23	3	ABC	0.7757918138305229	0.8053833923459562	0.9632577741276268
5BOJ	B	59		THR	16.65	3	ABC	0.7669768746351096	0.8000660354127346	0.9586419628967812
5BOJ	B	60		THR	21.88	3	ABC	0.6941410512806517	0.6966267563264621	0.9964317979129624
5BOJ	B	61		GLU	31.25	2	AB	0.1786761588088236	0.6523859658709208	0.2738810583858819
5BOJ	B	62		GLU	28.23	3	ABD	0.5486218698070812	0.683729127201276	0.8023965163701121
5BOJ	B	63		GLU	24.61	3	ABD	0.6770487685962168	0.7232425214373016	0.9361296501908049
5BOJ	B	64		PHE	16.52	3	ABD	0.7782264742310511	0.7840481643178507	0.9925748310477014
5BOJ	B	65		VAL	14.66	3	ABD	0.791547793104705	0.8205311105323263	0.9646773692604804
5BOJ	B	66		GLU	14.39	3	ABD	0.7872025557862692	0.8156854702948225	0.965081007881312
5BOJ	B	67		GLY	12.4	3	ABD
5BOJ	B	68		ILE	12.66	3	ABD	0.7779130369909967	0.8443631998591603	0.921301446013697
5BOJ	B	69		TYR	11.61	3	ABD	0.8434510995066375	0.8717602959321579	0.9675263985322368
5BOJ	B	70		LYS	13.64	3	ABD	0.7826567293384933	0.8416003058960757	0.9299625057825716
5BOJ	B	71		VAL	11.48	3	ABD	0.8489897773904213	0.8591220750678112	0.9882062189164558
5BOJ	B	72		GLU	15.18	3	ABD	0.2170285008882678	0.8317656340262848	0.2609250635154391
5BOJ	B	73		ILE	11.78	3	ABD	0.8237834554560418	0.8451757510962656	0.9746889382326976
5BOJ	B	74		ASP	13.16	3	ABD	0.3028949376160755	0.8344444709648413	0.362989927017969
5BOJ	B	75		THR	12.85	3	ABD	0.8441545411637927	0.8586386098286953	0.9831313564296948
5BOJ	B	76		LYS	17.11	3	ABD	0.7547784169968408	0.7923170680836862	0.9526216806389932
5BOJ	B	77		SER	16.99	3	ABD	0.7559319604049696	0.7771653773682534	0.9726783801985784
5BOJ	B	78		TYR	13.37	3	ABD	0.8207480708219502	0.828419285422358	0.9907399372088534
5BOJ	B	79		TRP	12.23	3	ABD	0.8216493805553141	0.82571737400648	0.995073382758767
5BOJ	B	80		LYS	23.96	3	ABD	0.6807777402359678	0.7228733298001584	0.9417662987015608
5BOJ	B	81		ALA	17.14	3	ABD	0.7407906555839198	0.7643244307388685	0.9692097044023588
5BOJ	B	82		LEU	16.57	3	ABD	0.735310161046928	0.8051305450972123	0.9132806667496958
5BOJ	B	83		GLY	17.95	3	ABD
5BOJ	B	84		ILE	16.64	3	ABD	0.7039232881188171	0.7809226714254289	0.9013994776639488
5BOJ	B	85		SER	17.11	3	ABD	0.6775335799362764	0.7755051137857436	0.8736674560774917
5BOJ	B	86		PRO	15.75	3	ABD
5BOJ	B	87		PHE	11.12	3	ABD	0.7980833709291129	0.8510602922055516	0.9377518587559204
5BOJ	B	88		HIS	11.42	3	ABD	0.8375446423205445	0.8496840644510224	0.9857130165924424
5BOJ	B	89		GLU	14.73	3	ABD	0.7773078939531582	0.8096416054135551	0.96006416759687
5BOJ	B	90		HIS	16.27	3	ABD	0.7881269932102126	0.79889494229725	0.9865214454154964
5BOJ	B	91		ALA	13.14	3	ABD	0.7016027321313436	0.8185324212824354	0.8571471500568149
5BOJ	B	92		GLU	14.09	3	ABD	0.7001438916740363	0.8296147631045357	0.8439385637907393
5BOJ	B	93		VAL	11.14	3	ABD	0.7790589466915577	0.8552219390081697	0.9109435938875226
5BOJ	B	94		VAL	11.52	3	ABD	0.8261972596505724	0.8395406340989781	0.9841063387447276
5BOJ	B	95		PHE	11.82	3	ABD	0.8181834159872047	0.8404383411452457	0.9735198597344872
5BOJ	B	96		THR	14.02	3	ABD	0.8035486096520199	0.8287461738510785	0.9695955589369798
5BOJ	B	97		ALA	15.23	3	ABD	0.7548530302784199	0.7863742913887792	0.9599157024135528
5BOJ	B	98		ASN	25.72	3	ABD	0.6328034193525491	0.6721193687546854	0.941504513588142
5BOJ	B	99		ASP	20.52	3	ABD	0.7490854528923464	0.7735833394602575	0.9683319361750944
5BOJ	B	100		SER	31.65	3	ABD	0.5507988799498519	0.5832353833278388	0.94438522712235
5BOJ	B	101		GLY	38.37	1
5BOJ	B	102		PRO	34.08	2	AB
5BOJ	B	103		ARG	51.84	1		0.2441603342277197	0.2441603342277195	1.0000000000000009
5BOJ	B	104		ARG	41.69	2	AB	0.6507806538402712	0.6512521190188839	0.9992760635016082
5BOJ	B	105		TYR	16.48	2	BC	0.8213932507602677	0.8306734040230411	0.9888281565079264
5BOJ	B	106		THR	11.49	2	BC	0.8179929652695329	0.867878447565292	0.9425201968827482
5BOJ	B	107		ILE	9.66	2	BC	0.8753147222322167	0.8833518156417238	0.990901594056646
5BOJ	B	108		ALA	8.35	2	BC	0.8435350744825751	0.8550441317204084	0.986539809103565
5BOJ	B	109		ALA	8.37	1		0.8884206179505589	0.8884206179505594	0.9999999999999996
5BOJ	B	110		LEU	9.06	3	BCD	0.8431067395139449	0.8683744603741189	0.9709022754431448
5BOJ	B	111		LEU	8.41	3	BCD	0.8108647905205889	0.9082800019370812	0.892747598528278
5BOJ	B	112		SER	10.33	3	BCD	0.8347665163942226	0.8467968642893261	0.9857931123715248
5BOJ	B	113		PRO	9.85	3	BCD
5BOJ	B	114		TYR	10.59	3	BCD	0.8523536239303238	0.8782272918872586	0.9705387566567946
5BOJ	B	115		SER	11.12	3	BCD	0.2234075111390082	0.857209491927307	0.2606218354357112
5BOJ	B	116		TYR	13.32	2	AB	0.7198370722790799	0.7600286223323957	0.9471183730818256
5BOJ	B	117		SER	9.77	3	ABC	0.8390719187342615	0.8755489358732079	0.9583381172149252
5BOJ	B	118		THR	8.94	3	ABC	0.889536245115882	0.8976870859032755	0.990920175955086
5BOJ	B	119		THR	9.01	3	ABC	0.8683361021465044	0.8974794868249051	0.9675275200088372
5BOJ	B	120		ALA	9.28	3	ABC	0.865841388622713	0.884123047419099	0.9793222687161554
5BOJ	B	121		VAL	11.42	3	ABC	0.8145700870443825	0.8751294239693841	0.930799564879994
5BOJ	B	122		VAL	16.58	3	ABC	0.7351585140609043	0.7853252979766518	0.936119740386564
5BOJ	B	123		THR	23.15	3	ABC	0.6745138291296071	0.6786598130731584	0.9938909246375188
5BOJ	B	124		ASN	43.54	2	AB	0.467001395236308	0.467745382813345	0.998409417592618
5BOJ	B	125		PRO	74.82	1
5JT9	E	1		ILE	15.58	2	AC	0.2352314747714677	0.5133176091152065	0.458257169819151
5JT9	E	2		THR	14.69	3	ABC	0.497174500940601	0.5297564852082566	0.9384962993801822
5JT9	E	3		GLY	11.68	1
5JT9	E	4		THR	8.54	3	ABD	0.4064306845371609	0.7262925694853174	0.5595963687542272
5JT9	E	5		SER	6.87	3	ABD	0.78025044985058	0.794526012620006	0.982032604920824
5JT9	E	6		THR	7.07	3	ABD	0.761316610895733	0.7676633315589152	0.9917324165395608
5JT9	E	7		VAL	7.08	3	ABD	0.7792137059079948	0.7821474850051565	0.9962490717500136
5JT9	E	8		GLY	7.15	3	ABD
5JT9	E	9		VAL	7.92	3	ABD	0.4147943508403828	0.7473488277992365	0.5550210763852443
5JT9	E	10		GLY	8.08	3	ABD
5JT9	E	11		ARG	13.53	3	ABD	0.4578245934271575	0.6577560438445951	0.6960401165623125
5JT9	E	12		GLY	8.14	3	ABD
5JT9	E	13		VAL	9.37	3	ABD	0.7346219814154745	0.7389821554616224	0.9940997573298314
5JT9	E	14		LEU	12.57	3	ABD	0.5689088965377097	0.6309970489039896	0.90160310183047
5JT9	E	15		GLY	12.15	3	ABD
5JT9	E	16		ASP	11.85	3	ABD	0.6017024746119392	0.6335333709281661	0.94975655935915
5JT9	E	17		GLN	12.27	3	ABD	0.6570627230844345	0.6645036175315555	0.9888023266528452
5JT9	E	18		LYS	9.67	3	ABD	0.6575785418844529	0.6780466200380081	0.9698131698489878
5JT9	E	19		ASN	10.12	3	ABD	0.67531559517797	0.686820061002141	0.983249665411076
5JT9	E	20		ILE	8.23	3	ABD	0.7137991999245699	0.7323542196059911	0.9746638727753848
5JT9	E	21		ASN	6.44	3	ABD	0.8065981051916721	0.81231217021093	0.9929656784315144
5JT9	E	22		THR	6.14	3	ABD	0.8082615711341343	0.8108685403795591	0.9967849668403652
5JT9	E	23		THR	6.84	3	ABD	0.782172075553831	0.7896527649572013	0.9905266089915156
5JT9	E	24		TYR	9.58	3	ABD	0.7439400386016134	0.7580763533417446	0.9813523866325397
5JT9	E	25		SER	9.7	3	ABD	0.6862161402564613	0.6889416385443767	0.9960439344417128
5JT9	E	26		THR	9.96	3	ABD	0.6877384049856834	0.6965187011952189	0.9873940266148368
5JT9	E	27		TYR	7.72	3	ABD	0.7618395752063812	0.7725924102096736	0.9860821374101072
5JT9	E	28		TYR	7.13	3	ABD	0.8020548575999306	0.8067928782589483	0.9941273395109258
5JT9	E	29		TYR	8.22	3	ABD	0.7713816263019385	0.7812382374870555	0.9873833477265246
5JT9	E	30		LEU	6.13	3	ABD	0.8198159261054095	0.8278571124282894	0.9902867461036926
5JT9	E	31		GLN	6.5	3	ABD	0.8080299405314004	0.8127747698254026	0.99416218432196
5JT9	E	32		ASP	5.89	3	ABD	0.7931693536775669	0.8351948994164732	0.9496817500103648
5JT9	E	33		ASN	6.8	3	ABD	0.804774160319193	0.8062744476565222	0.9981392349197102
5JT9	E	34		THR	7.09	3	ABD	0.7737670156661811	0.7874673805715899	0.9826019905796424
5JT9	E	35		ARG	7.31	3	ABD	0.7798345674910148	0.78327208061965	0.9956113421968062
5JT9	E	36		GLY	7.79	3	ABD
5JT9	E	37		ASN	9.36	3	ABD	0.6944176526354453	0.7042632568099216	0.9860199945414252
5JT9	E	38		GLY	6.19	3	ABD
5JT9	E	39		ILE	5.71	3	ABD	0.8207368181514788	0.8258950519944923	0.9937543712962602
5JT9	E	40		PHE	6.27	3	ABD	0.8285158285256601	0.8367103119466417	0.990206307602548
5JT9	E	41		THR	5.21	3	ABD	0.8364393592417751	0.8435854993203531	0.9915288490801046
5JT9	E	42		TYR	5.85	3	ABD	0.829495882330842	0.8422136521877797	0.9848995918982064
5JT9	E	43		ASP	6.15	3	ABD	0.8066050416919379	0.8125354941627444	0.9927013004189836
5JT9	E	44		ALA	5.38	3	ABD	0.8361171815731808	0.8484507711277359	0.9854633999116276
5JT9	E	45		LYS	8.56	3	ABD	0.6969079423668325	0.7529319265945938	0.9255922318487012
5JT9	E	46		TYR	7.72	3	ABD	0.8081368070815743	0.8089224316566059	0.9990288011009624
5JT9	E	47		ARG	7.59	3	ABD	0.6889169182075823	0.7742912674145466	0.8897387161655075
5JT9	E	48		THR	7.88	3	ABD	0.7351315026091517	0.739939258112255	0.9935024997654958
5JT9	E	49		THR	7.18	3	ABD	0.2641838582369104	0.7845003623546287	0.3367542845282813
5JT9	E	50		LEU	6.99	3	ABD	0.7953117872731407	0.7989047572466504	0.9955026303937748
5JT9	E	51		PRO	7.51	3	ABD
5JT9	E	52		GLY	7.06	3	ABD
5JT9	E	53		SER	7.06	3	ABD	0.2362505277331683	0.7504354838475269	0.3148179061601644
5JT9	E	54		LEU	6.34	3	ABD	0.7868198444799818	0.7999336425960807	0.983606392558338
5JT9	E	55		TRP	5.91	3	ABD	0.8258881020170777	0.8291731285729093	0.9960381898030326
5JT9	E	56		ALA	6.75	3	ABD	0.7695104915216523	0.7755833559929006	0.9921699396662866
5JT9	E	57		ASP	7.61	3	ABD	0.7046441349375889	0.771228538932522	0.9136644967948226
5JT9	E	58		ALA	7.75	3	ABD	0.7345658520902135	0.7558351379681796	0.9718598874152083
5JT9	E	59		ASP	7.83	3	ABD	0.7493258334408073	0.7626704460647814	0.9825027799453492
5JT9	E	60		ASN	6.96	3	ABD	0.7679589879716178	0.7954990669814825	0.9653801240592708
5JT9	E	61		GLN	12.84	3	ABD	0.6596134702122233	0.7004747254845006	0.9416663388618132
5JT9	E	62		PHE	6.64	3	ABD	0.8055425599580598	0.8086273250059943	0.996185183269794
5JT9	E	63		PHE	9.71	3	ABD	0.7335561316616475	0.7370121191724035	0.9953108131863058
5JT9	E	64		ALA	8.79	3	ABD	0.7238440728179327	0.7306154831240085	0.9907319096535948
5JT9	E	65		SER	10.35	3	ABD	0.2338008814922282	0.6426417978200205	0.3638121303116779
5JT9	E	66		TYR	8.05	3	ABD	0.7575105552230537	0.7591929731008159	0.997783939080876
5JT9	E	67		ASP	6.46	3	ABD	0.8069307774822028	0.8160448705483976	0.9888313824458328
5JT9	E	68		ALA	6.57	3	ABD	0.7707996835550451	0.7804645795111275	0.987616483553762
5JT9	E	69		PRO	6.19	3	ABD
5JT9	E	70		ALA	5.63	3	ABD	0.8149388155671657	0.8159571361387562	0.9987519925661668
5JT9	E	71		VAL	5.8	3	ABD	0.8026884063792606	0.8203518324762448	0.9784684748692928
5JT9	E	72		ASP	6.02	3	ABD	0.8209936675137559	0.8273546335367072	0.9923116813937936
5JT9	E	73		ALA	5.19	3	ABD	0.8345562155030467	0.8397730404286663	0.993787815666294
5JT9	E	74		HIS	5.0	3	ABD	0.8509494079382514	0.8511306585495074	0.999787047253632
5JT9	E	75		TYR	7.27	3	ABD	0.8170583364400608	0.8178952690062875	0.998976724040422
5JT9	E	76		TYR	5.61	3	ABD	0.8447280162786748	0.8479881715132636	0.9961554236909096
5JT9	E	77		ALA	5.1	3	ABD	0.8404698053137459	0.8424688795612816	0.9976271239258396
5JT9	E	78		GLY	5.35	3	ABD
5JT9	E	79		VAL	5.76	3	ABD	0.8074560624600451	0.8271472612957368	0.9761938414631934
5JT9	E	80		THR	5.43	3	ABD	0.8411862440892326	0.8442395194649521	0.9963834015047596
5JT9	E	81		TYR	6.02	3	ABD	0.8330105384077547	0.8337273420188365	0.9991402421691652
5JT9	E	82		ASP	6.62	3	ABD	0.8007376884544641	0.8046393972950248	0.995150984585546
5JT9	E	83		TYR	6.27	3	ABD	0.8118208351065294	0.8127029871266052	0.9989145456162346
5JT9	E	84		TYR	5.81	3	ABD	0.8306495079334081	0.8315339817778032	0.9989363346973456
5JT9	E	85		LYS	8.65	3	ABD	0.78874054353695	0.7919577871741417	0.9959376071688476
5JT9	E	86		ASN	8.82	3	ABD	0.7436097533851445	0.7523417132933703	0.9883936251919334
5JT9	E	87		VAL	7.56	3	ABD	0.7734062387785601	0.7781914607158749	0.9938508423969176
5JT9	E	88		HIS	7.52	3	ABD	0.7843427337125668	0.7886637588848808	0.9945210805953304
5JT9	E	89		ASN	10.39	3	ABD	0.6854833653569603	0.6993262023037414	0.9802054650588244
5JT9	E	90		ARG	7.44	3	ABD	0.7819018570139061	0.7864065918004721	0.9942717484396304
5JT9	E	91		LEU	7.57	3	ABD	0.767164689266334	0.7744826879446731	0.99055111393418
5JT9	E	92		SER	6.37	3	ABD	0.8135232013817774	0.8160608222592414	0.996890402273646
5JT9	E	93		TYR	7.58	3	ABD	0.763374183240734	0.7785104949327524	0.9805573440685268
5JT9	E	94		ASP	8.15	3	ABD	0.7430318455267734	0.7465273146907768	0.995317694215313
5JT9	E	95		GLY	7.58	3	ABD
5JT9	E	96		ASN	11.47	3	ABD	0.6495132710654985	0.6515348766154826	0.996897164491814
5JT9	E	97		ASN	7.25	3	ABD	0.7436077766658771	0.7733740440410237	0.9615111631887562
5JT9	E	98		ALA	7.36	3	ABD	0.7565892296157525	0.7573266229320822	0.9990263206204546
5JT9	E	99		ALA	7.0	3	ABD	0.75759038733816	0.7593923694863645	0.9976270736701986
5JT9	E	100		ILE	6.22	3	ABD	0.808930638572555	0.8291890802837532	0.975568368912594
5JT9	E	101		ARG	7.97	3	ABD	0.8014828678418844	0.8229599371992188	0.973902655054598
5JT9	E	102		SER	5.18	3	ABD	0.7785265062596467	0.839820895561198	0.9270149270808604
5JT9	E	103		SER	5.11	3	ABD	0.7814937855767017	0.8435934751757751	0.9263867118150316
5JT9	E	104		VAL	5.1	3	ABD	0.8187322486864855	0.8455156563324624	0.968322990301382
5JT9	E	105		HIS	5.96	3	ABD	0.8354970920061534	0.8440959540673573	0.9898129329731182
5JT9	E	106		TYR	5.55	3	ABD	0.8353372210144212	0.8454279219228211	0.988064386511567
5JT9	E	107		SER	5.81	3	ABD	0.8167369847194396	0.8170498283315618	0.999617105834584
5JT9	E	108		GLN	7.58	3	ABD	0.7850747263794042	0.7914951875596692	0.9918881867114562
5JT9	E	109		GLY	7.96	3	ABD
5JT9	E	110		TYR	6.52	3	ABD	0.8155033903854757	0.8265251445728254	0.986664949929568
5JT9	E	111		ASN	6.69	3	ABD	0.7835946338423626	0.8034190914154681	0.9753248861211666
5JT9	E	112		ASN	5.78	3	ABD	0.8170389627001279	0.8219948586931641	0.9939708917390124
5JT9	E	113		ALA	5.1	3	ABD	0.8358307670171177	0.8371569598502703	0.9984158372960432
5JT9	E	114		PHE	5.31	3	ABD	0.844688472393831	0.8474458133445717	0.9967462923206164
5JT9	E	115		TRP	5.83	3	ABD	0.8491041590551685	0.850149628332609	0.998770252620717
5JT9	E	116		ASN	5.17	3	ABD	0.8514300613162423	0.8533479463568066	0.9977525169554198
5JT9	E	117		GLY	5.41	3	ABD
5JT9	E	118		SER	5.87	3	ABD	0.7990711473596556	0.8067131197047289	0.9905270260785266
5JT9	E	119		GLN	5.45	3	ABD	0.836330704001042	0.8438008474167454	0.9911470302043748
5JT9	E	120		MET	6.74	3	ABD	0.7992718546804919	0.8123680011988836	0.9838790468124488
5JT9	E	121		VAL	4.89	3	ABD	0.8437130409690285	0.8579420390798435	0.9834149657404878
5JT9	E	122		TYR	5.17	3	ABD	0.8470813005804895	0.854073749200203	0.9918128280768944
5JT9	E	123		GLY	5.34	3	ABD
5JT9	E	124		ASP	6.96	3	ABD	0.7905281171024997	0.7925958556078968	0.997391181784806
5JT9	E	125		GLY	7.22	3	ABD
5JT9	E	126		ASP	9.71	3	ABD	0.7079968208508385	0.7111942751715867	0.995504105653864
5JT9	E	127		GLY	11.07	3	ABD
5JT9	E	128		GLN	15.56	3	ABD	0.1852253218720141	0.5733236383479481	0.3230728849864752
5JT9	E	129		THR	10.78	3	ABD	0.6358423008037224	0.6438541278441552	0.9875564562003212
5JT9	E	130		PHE	7.68	2	AB	0.7840929521976772	0.7864274885416775	0.9970314665013432
5JT9	E	131		ILE	7.82	2	BD	0.7442838602360313	0.759096875658305	0.980486001329636
5JT9	E	132		PRO	6.57	2	BD
5JT9	E	133		LEU	6.76	2	BD	0.8047445578956647	0.805338175152574	0.9992628969106092
5JT9	E	134		SER	6.09	2	BD	0.7997508209376238	0.8146017053299639	0.9817691464489084
5JT9	E	135		GLY	6.5	2	BD
5JT9	E	136		GLY	6.41	2	BD
5JT9	E	137		ILE	6.69	2	BD	0.7836692146220329	0.8046286337619796	0.9739514376440316
5JT9	E	138		ASP	6.0	2	BD	0.8272779733598856	0.829945702451984	0.996785658285576
5JT9	E	139		VAL	5.56	2	BD	0.8300906703024272	0.8330287190322662	0.9964730522937408
5JT9	E	140		VAL	5.04	2	BD	0.849846473638167	0.8570636108865767	0.9915792280097576
5JT9	E	141		ALA	5.1	2	BD	0.8220081817603639	0.8363644850503856	0.982834872179972
5JT9	E	142		HIS	4.9	2	BD	0.8460435254262623	0.8479053929749523	0.9978041564965668
5JT9	E	143		GLU	5.82	2	BD	0.8157552266757145	0.849029601411998	0.9608089344812646
5JT9	E	144		LEU	7.91	2	BD	0.7833736359538374	0.7886988371616395	0.9932481183477252
5JT9	E	145		THR	5.42	2	BD	0.8379956803877933	0.8389880768712663	0.9988171506713494
5JT9	E	146		HIS	5.23	2	BD	0.844641488714758	0.8462941153087415	0.998047219561038
5JT9	E	147		ALA	5.82	2	BD	0.8196583636484986	0.8220393840996458	0.9971035202239672
5JT9	E	148		VAL	5.97	2	BD	0.8201721303071534	0.824204867564447	0.9951071178829476
5JT9	E	149		THR	6.2	2	BD	0.8110775265830308	0.8124322726551965	0.9983324812199568
5JT9	E	150		ASP	7.95	2	BD	0.7689744126103008	0.7709366071369811	0.9974547913427444
5JT9	E	151		TYR	8.79	2	BD	0.7339808342059396	0.7742750059617447	0.9479588370468516
5JT9	E	152		THR	6.75	2	BD	0.7959669016515286	0.7984704990213473	0.9968645086163018
5JT9	E	153		ALA	6.56	2	BD	0.792299445146247	0.7985586980439258	0.9921618123839726
5JT9	E	154		GLY	6.51	2	BD
5JT9	E	155		LEU	6.97	2	BD	0.8091872649893392	0.8113580875443892	0.9973244581050272
5JT9	E	156		ILE	7.89	2	BD	0.7457625607481678	0.7529742838073686	0.9904223514477344
5JT9	E	157		TYR	6.46	2	BD	0.8151260701789691	0.8159167922487094	0.9990308790341708
5JT9	E	158		GLN	12.46	2	BD	0.6175271708070708	0.6357117086842299	0.9713949929995834
5JT9	E	159		ASN	8.63	2	BD	0.7343544669702413	0.739549602728923	0.9929752707059653
5JT9	E	160		GLU	7.52	2	BD	0.7582278785146608	0.7658171146174603	0.9900900150206352
5JT9	E	161		SER	6.71	2	BD	0.7587490474950077	0.7834226926467925	0.968505322371471
5JT9	E	162		GLY	5.86	2	BD
5JT9	E	163		ALA	5.95	2	BD	0.8032275530074089	0.8038269441388404	0.9992543281413966
5JT9	E	164		ILE	6.05	2	BD	0.8160761531331893	0.8218682516677771	0.9929525218636512
5JT9	E	165		ASN	5.66	2	BD	0.817283155319066	0.8265664951242363	0.98876879251708
5JT9	E	166		GLU	5.48	2	BD	0.8344647905323237	0.8399003443734592	0.9935283347869202
5JT9	E	167		ALA	6.08	2	BD	0.8093960795341574	0.8097889347844847	0.9995148671049304
5JT9	E	168		ILE	6.17	2	BD	0.8145662083010977	0.8196540612800594	0.9937926825238736
5JT9	E	169		SER	5.29	2	BD	0.8312190792431459	0.8423462217458608	0.9867902980799834
5JT9	E	170		ASP	5.78	2	BD	0.8296935782438029	0.8331419297179641	0.995861027573863
5JT9	E	171		ILE	5.8	2	BD	0.8157541206891288	0.8274234736869024	0.9858967585899197
5JT9	E	172		PHE	6.08	2	BD	0.8232633757136784	0.8251869044427095	0.9976689781203808
5JT9	E	173		GLY	5.66	2	BD
5JT9	E	174		THR	5.83	2	BD	0.3398151049788157	0.8199370879943039	0.4144404612920453
5JT9	E	175		LEU	6.79	2	BD	0.7841815854486587	0.8087555581766616	0.96961508025564
5JT9	E	176		VAL	6.33	2	BD	0.8162552471770862	0.8181230842164946	0.9977169241701606
5JT9	E	177		GLU	7.16	2	BD	0.8008479561398288	0.8014100276395242	0.9992986467846542
5JT9	E	178		PHE	8.57	2	BD	0.7551848759482435	0.7553872510967186	0.999732090860441
5JT9	E	179		TYR	10.67	2	BD	0.7108706077085306	0.7366153397240344	0.9650499648498376
5JT9	E	180		ALA	10.56	2	BD	0.6901138537628465	0.693442576373505	0.9951997141161036
5JT9	E	181		ASN	14.48	2	BD	0.5553456815501544	0.5655961185409428	0.981876755064672
5JT9	E	182		LYS	19.91	2	BD	0.4550906761260935	0.4688009822693113	0.970754527695632
5JT9	E	183		ASN	15.57	3	ABC	0.5188281226957264	0.5194733743298591	0.9987578735195716
5JT9	E	184		PRO	9.89	3	ACD
5JT9	E	185		ASP	7.62	3	ACD	0.7645772104098968	0.7735990263390148	0.9883378654549076
5JT9	E	186		TRP	8.32	3	ACD	0.750429386926592	0.7584814636220866	0.989383950588532
5JT9	E	187		GLU	9.45	3	ACD	0.7374477945384719	0.7397472848000696	0.9968915191595206
5JT9	E	188		ILE	6.96	3	ACD	0.763065264374345	0.7910175838607396	0.9646628342318676
5JT9	E	189		GLY	7.21	3	ACD
5JT9	E	190		GLU	8.19	1		0.7421086907870225	0.7421086907870225	1.0
5JT9	E	191		ASP	8.37	3	ACD	0.7539111337935309	0.7581246918594533	0.9944421305476968
5JT9	E	192		VAL	7.22	3	ACD	0.7877964192184328	0.7932999061183242	0.9930625393278812
5JT9	E	193		TYR	9.22	3	ACD	0.7233082951538629	0.749949601180358	0.9644758714658104
5JT9	E	194		THR	9.83	3	ACD	0.7022311540336513	0.7046996730606352	0.9964970623354164
5JT9	E	195		PRO	12.67	3	ACD
5JT9	E	196		GLY	15.31	3	ACD
5JT9	E	197		ILE	15.82	3	ACD	0.5148711457542443	0.5186626036513183	0.9926899339370476
5JT9	E	198		SER	17.46	3	ACD	0.2034272378540105	0.4375923837539013	0.4648783786155119
5JT9	E	199		GLY	13.54	3	ACD
5JT9	E	200		ASP	10.13	3	ACD	0.6831767195959143	0.6969970913921428	0.9801715502590916
5JT9	E	201		SER	9.28	3	ACD	0.5548571962145074	0.7022056472394537	0.79016339215697
5JT9	E	202		LEU	7.12	3	ACD	0.7707601193399036	0.7907442486870642	0.974727442684102
5JT9	E	203		ARG	6.49	1		0.8012257311744354	0.8012257311744349	1.0000000000000009
5JT9	E	204		SER	8.4	2	AC	0.7445361596170755	0.7465844620820523	0.9972564357162425
5JT9	E	205		MET	9.0	2	AC	0.7434398369632311	0.7435277735682114	0.99988173057133
5JT9	E	206		SER	10.18	2	AC	0.6675723154583263	0.6724301465466618	0.9927757089516532
5JT9	E	207		ASP	10.09	2	AC	0.6845667780466266	0.7091630648456364	0.965316458205048
5JT9	E	208		PRO	8.19	2	AC
5JT9	E	209		ALA	10.74	2	AC	0.6598707858440487	0.6671684824683575	0.9890616885898008
5JT9	E	210		LYS	17.58	2	AC	0.1862187835106607	0.4878519711462736	0.3817116554292376
5JT9	E	211		TYR	16.33	2	AC	0.5633107071282114	0.5716779018888951	0.9853637953591744
5JT9	E	212		GLY	14.98	2	AC
5JT9	E	213		ASP	9.25	2	AC	0.7253417295685162	0.7397720748903526	0.9804935252199468
5JT9	E	214		PRO	7.94	1
5JT9	E	215		ASP	8.7	2	BC	0.7454608725089416	0.7456630737854139	0.9997288302403848
5JT9	E	216		HIS	9.6	2	BC	0.7254954401482773	0.7266251952109242	0.9984452024646366
5JT9	E	217		TYR	10.0	1		0.7129569392198356	0.7129569392198352	1.0000000000000009
5JT9	E	218		SER	11.06	2	AC	0.676117388379914	0.6772516931142881	0.9983251356240128
5JT9	E	219		LYS	9.41	2	AC	0.7277274718852742	0.7293632738227639	0.9977572192127032
5JT9	E	220		ARG	11.49	2	AC	0.7069068734314737	0.7232316134156088	0.9774280608295892
5JT9	E	221		TYR	9.42	2	AC	0.7014652682883825	0.7336720081629269	0.9561019917398944
5JT9	E	222		THR	14.24	2	AC	0.5337074356018444	0.5675145569823026	0.9404295079931976
5JT9	E	223		GLY	13.34	2	AC
5JT9	E	224		THR	13.38	2	AC	0.5692924870215518	0.5730134661926505	0.9935062971629228
5JT9	E	225		GLN	13.48	2	AC	0.615510683313297	0.6224433870670388	0.988862113570828
5JT9	E	226		ASP	7.78	2	AC	0.7639756821722145	0.7672078215937067	0.9957871396373694
5JT9	E	227		ASN	9.38	2	AC	0.7198133897843545	0.7275734918660808	0.9893342704641106
5JT9	E	228		GLY	8.61	4	ABCE
5JT9	E	229		GLY	7.38	4	ABCE
5JT9	E	230		VAL	6.07	4	ABCE	0.8134912661093194	0.8229018054837396	0.9885642013278994
5JT9	E	231		HIS	6.2	4	ABCE	0.807659132866339	0.8107508965120855	0.9961865430441736
5JT9	E	232		ILE	6.62	4	ABCE	0.7555193410956308	0.7993900573727084	0.945119762408274
5JT9	E	233		ASN	6.98	4	ABCE	0.7800023742483726	0.7913433395429822	0.9856687170689284
5JT9	E	234		SER	6.45	4	ABCE	0.8116169144919724	0.8144613564834726	0.9965075789429944
5JT9	E	235		GLY	6.65	4	ABCE
5JT9	E	236		ILE	6.95	4	ABCE	0.7785967667281188	0.7923107187765623	0.9826911945989828
5JT9	E	237		ILE	6.85	4	ABCE	0.7895539591185988	0.7969963804551167	0.990661913254527
5JT9	E	238		ASN	6.65	4	ABCE	0.7991009669078275	0.8071682036092845	0.9900055073212942
5JT9	E	239		LYS	8.07	4	ABCE	0.7713291416228945	0.776016506295046	0.9939597100910512
5JT9	E	240		ALA	7.33	4	ABCE	0.7599873897135171	0.7629347229665507	0.9961368474073728
5JT9	E	241		ALA	6.97	4	ABCE	0.7894273681077701	0.7915128264706983	0.99736522480346
5JT9	E	242		TYR	8.47	4	ABCE	0.7656200382055529	0.7699097619148714	0.994428277284536
5JT9	E	243		LEU	7.58	4	ABCE	0.7555184492726613	0.7660819648396808	0.9862109851793336
5JT9	E	244		ILE	7.88	4	ABCE	0.7510637615567781	0.7585828201610377	0.990088018863038
5JT9	E	245		SER	8.17	4	ABCE	0.7334813766449853	0.746001675142104	0.9832167957334228
5JT9	E	246		GLN	10.59	2	AC	0.6876978216157132	0.6979824301822531	0.9852652328743368
5JT9	E	247		GLY	9.19	3	BCD
5JT9	E	248		GLY	8.83	3	BCD
5JT9	E	249		THR	8.5	3	BCD	0.732970110059974	0.7434021086746136	0.9859672194995002
5JT9	E	250		HIS	8.39	3	BCD	0.7300032093536688	0.7632593300567679	0.9564288055271782
5JT9	E	251		TYR	10.1	3	BCD	0.6852297940956737	0.6969361042956337	0.9832031801368778
5JT9	E	252		GLY	9.05	3	BCD
5JT9	E	253		VAL	8.94	3	BCD	0.7194793945036448	0.7272961979592447	0.9892522421022776
5JT9	E	254		SER	9.96	3	BCD	0.6857266736649044	0.6972165885446385	0.9835203076511444
5JT9	E	255		VAL	9.11	3	BCD	0.7350334025674233	0.7360045027707651	0.9986805784479768
5JT9	E	256		VAL	10.54	3	BCD	0.6195479552075996	0.6723704695960615	0.921438378428196
5JT9	E	257		GLY	9.94	3	BCD
5JT9	E	258		ILE	8.71	3	BCD	0.7344997991859427	0.7425752783292059	0.9891250363714869
5JT9	E	259		GLY	8.31	3	BCD
5JT9	E	260		ARG	17.35	1		0.6169595433613768	0.6169595433613768	1.0
5JT9	E	261		ASP	10.51	2	AC	0.6839564727907662	0.6869009251204783	0.9957134250049297
5JT9	E	262		LYS	9.53	2	AC	0.7411400507280824	0.7425330860540239	0.9981239417446778
5JT9	E	263		LEU	7.22	3	ABD	0.7772958946399028	0.7808819299656319	0.9954077112196886
5JT9	E	264		GLY	6.52	3	ABD
5JT9	E	265		LYS	10.89	3	ABD	0.7014523306436329	0.7185496722167914	0.9762057624765011
5JT9	E	266		ILE	7.37	3	ABD	0.7713600491421724	0.7798670221054066	0.989091764721288
5JT9	E	267		PHE	8.03	3	ABD	0.7953473953134587	0.7964196860162248	0.9986536110023474
5JT9	E	268		TYR	6.66	3	ABD	0.8011747855694658	0.8046208396116172	0.9957171702838136
5JT9	E	269		ARG	8.63	3	ABD	0.7703354043294842	0.7803127223826483	0.9872136929631254
5JT9	E	270		ALA	6.91	3	ABD	0.790079440954151	0.7915438323808565	0.998149955357114
5JT9	E	271		LEU	7.23	3	ABD	0.7920338555641204	0.7963633022462124	0.9945634779128064
5JT9	E	272		THR	7.77	3	ABD	0.7493131897209455	0.7660046695066143	0.9782096892484744
5JT9	E	273		GLN	11.68	3	ABD	0.4275333876304985	0.6920936018444885	0.6177392573650233
5JT9	E	274		TYR	9.07	3	ABD	0.7443089042844971	0.7534149791452474	0.987913599924598
5JT9	E	275		LEU	7.96	3	ABD	0.7670687859978668	0.7699246839931989	0.9962906787446792
5JT9	E	276		THR	8.13	3	ABD	0.6795173448707871	0.7429289403936333	0.9146464862584996
5JT9	E	277		PRO	7.22	3	ABD
5JT9	E	278		THR	10.23	3	ABD	0.5666702373798886	0.6472805869209665	0.8754630508470349
5JT9	E	279		SER	7.87	3	ABD	0.7563499656249296	0.7703784390947281	0.9817901530496058
5JT9	E	280		ASN	8.2	3	ABD	0.7478715192872858	0.7523906739900198	0.9939936061690288
5JT9	E	281		PHE	7.37	3	ABD	0.7790222098971433	0.787141870907736	0.9896846282599234
5JT9	E	282		SER	8.9	3	ABD	0.597671312718769	0.7105847934671657	0.8410978087534685
5JT9	E	283		GLN	9.38	3	ABD	0.710877021126288	0.7338014820051779	0.968759315099437
5JT9	E	284		LEU	7.55	3	ABD	0.7709429770065823	0.7735413000982877	0.9966410027604534
5JT9	E	285		ARG	9.16	3	ABD	0.760010492074153	0.7601931137831809	0.9997597693195102
5JT9	E	286		ALA	8.6	3	ABD	0.7335027203543629	0.736517300260781	0.9959069801817952
5JT9	E	287		ALA	8.39	3	ABD	0.7358859465438593	0.740329917090199	0.9939973105992984
5JT9	E	288		ALA	8.22	3	ABD	0.7485993101406361	0.7506978184189297	0.9972045898805016
5JT9	E	289		VAL	9.01	3	ABD	0.7207305129004469	0.7365441496750726	0.9785299539999036
5JT9	E	290		GLN	11.29	3	ABD	0.679653808861653	0.6863384298910677	0.9902604593618988
5JT9	E	291		SER	9.09	3	ABD	0.729178813378173	0.7379631412203879	0.9880965222359372
5JT9	E	292		ALA	9.06	3	ABD	0.7310802867869068	0.7335893716322737	0.9965797148344938
5JT9	E	293		THR	10.31	3	ABD	0.674692119947407	0.683076226054629	0.987725958264354
5JT9	E	294		ASP	9.95	3	ABD	0.6799421820325204	0.708780512826765	0.9593127487672716
5JT9	E	295		LEU	10.65	3	ABD	0.6817978693758074	0.6912411329407278	0.9863386839774044
5JT9	E	296		TYR	11.57	3	ABD	0.6629223616426597	0.6653784346242707	0.9963087577627942
5JT9	E	297		GLY	13.41	3	ABD
5JT9	E	298		SER	16.96	3	ABD	0.4732142737464072	0.4832226107745385	0.9792883511554036
5JT9	E	299		THR	18.01	3	ABD	0.3836681522762776	0.4319496267724393	0.8882242939832485
5JT9	E	300		SER	13.53	3	ABD	0.5991404048420399	0.6004270165112773	0.9978571722559836
5JT9	E	301		GLN	14.13	3	ABD	0.562711358861344	0.569088380150033	0.9887943217413652
5JT9	E	302		GLU	11.77	3	ABD	0.6542778461151776	0.6549836838812484	0.998922358245799
5JT9	E	303		VAL	10.19	3	ABD	0.692050916741378	0.6936159636348265	0.9977436406087786
5JT9	E	304		ALA	10.1	3	ABD	0.6826828525432301	0.690308115794092	0.988953826448802
5JT9	E	305		SER	9.33	3	ABD	0.6955607803719032	0.7148337132788234	0.973038578694731
5JT9	E	306		VAL	8.52	3	ABD	0.744862517864802	0.7469912567759638	0.9971502492273476
5JT9	E	307		LYS	10.14	3	ABD	0.7201683565793806	0.721602450621755	0.9980126258701884
5JT9	E	308		GLN	11.58	3	ABD	0.671733504820395	0.6744964957177239	0.9959036245334546
5JT9	E	309		ALA	8.4	1		0.7490237574378438	0.7490237574378438	1.0
5JT9	E	310		PHE	8.42	2	BC	0.7487126506485007	0.7500606186426958	0.9982028545950934
5JT9	E	311		ASP	10.31	2	BC	0.6613469510187289	0.6922728874922732	0.9553269569958572
5JT9	E	312		ALA	8.56	2	BC	0.7380960327763593	0.7404098335821494	0.9968749728854952
5JT9	E	313		VAL	8.3	2	BC	0.7609199706194462	0.7626172736953019	0.9977743710581964
5JT9	E	314		GLY	9.09	2	BC
5JT9	E	315		VAL	10.07	2	AB	0.7015451321802951	0.7033734703790502	0.9974006153547847
5JT9	E	316		LYS	20.18	1		0.4626586443685435	0.4626586443685437	0.9999999999999996
5JVI	E	1		ILE	16.29	2	AB	0.2023617098656382	0.4475056041633768	0.4521992752335664
5JVI	E	2		THR	13.85	2	AB	0.5048249281804247	0.5193149028742831	0.9720979031919555
5JVI	E	3		GLY	11.19	1
5JVI	E	4		THR	8.65	4	ABCD	0.4984722980602716	0.6967644240736798	0.7154100881700015
5JVI	E	5		SER	7.11	4	ABCD	0.7523844669659949	0.764870962240131	0.9836750303115628
5JVI	E	6		THR	7.07	4	ABCD	0.7347318738947323	0.7415613883800103	0.9907903585700468
5JVI	E	7		VAL	7.32	4	ABCD	0.7395059975211424	0.7524720297416946	0.9827687519162632
5JVI	E	8		GLY	7.16	4	ABCD
5JVI	E	9		VAL	8.46	4	ABCD	0.2630859263038504	0.7052749339542635	0.3730260550007173
5JVI	E	10		GLY	8.67	4	ABCD
5JVI	E	11		ARG	12.34	4	ABCD	0.1885655889770181	0.6622851803139894	0.2847196262003313
5JVI	E	12		GLY	7.9	4	ABCD
5JVI	E	13		VAL	9.27	4	ABCD	0.7126754063421417	0.717712795597122	0.99298133001685
5JVI	E	14		LEU	14.17	4	ABCD	0.5214663681942192	0.550464207511099	0.9473211174837464
5JVI	E	15		GLY	12.68	4	ABCD
5JVI	E	16		ASP	12.8	4	ABCD	0.5443170457838333	0.5654534253883903	0.9626204764962932
5JVI	E	17		GLN	12.38	4	ABCD	0.6268908218387724	0.6345586458367467	0.9879162878824804
5JVI	E	18		LYS	9.55	4	ABCD	0.6180680841409771	0.6521651000390307	0.9477172024445758
5JVI	E	19		ASN	10.64	4	ABCD	0.6394905232551864	0.6438462413309867	0.9932348473964904
5JVI	E	20		ILE	8.25	4	ABCD	0.3654168692818568	0.710144071556596	0.514567232084165
5JVI	E	21		ASN	6.65	4	ABCD	0.765158548143121	0.7723618279918129	0.99067369775715
5JVI	E	22		THR	6.37	4	ABCD	0.7757404213098814	0.7834042295346181	0.9902173004231936
5JVI	E	23		THR	6.79	4	ABCD	0.7732369150664059	0.7767623185862949	0.9954614127957376
5JVI	E	24		TYR	10.36	4	ABCD	0.7145445075557242	0.7327873581371848	0.9751048508426295
5JVI	E	25		SER	10.32	4	ABCD	0.6339149096249586	0.637074067476328	0.9950411451153804
5JVI	E	26		THR	11.7	4	ABCD	0.5596051893083671	0.582714009115232	0.9603427763098534
5JVI	E	27		TYR	7.84	4	ABCD	0.7206172641994711	0.7254986244815407	0.993271716696144
5JVI	E	28		TYR	7.97	2	AB	0.765367245698841	0.7665374290763538	0.9984734165180652
5JVI	E	29		TYR	8.72	5	ABCDE	0.7474643393061945	0.7522899700224835	0.9935854113326212
5JVI	E	30		LEU	6.15	5	ABCDE	0.7701300316815347	0.7963054013643097	0.9671289813708048
5JVI	E	31		GLN	6.78	5	ABCDE	0.783319783181564	0.7855487421134834	0.9971625453489718
5JVI	E	32		ASP	6.2	5	ABCDE	0.7813196147955179	0.7949445120048474	0.982860568249012
5JVI	E	33		ASN	7.0	5	ABCDE	0.7626898659976401	0.770187592284781	0.990265064820249
5JVI	E	34		THR	7.47	5	ABCDE	0.7408277295934443	0.7519460415569114	0.985213949739736
5JVI	E	35		ARG	7.49	5	ABCDE	0.7480191831480871	0.7522321544614606	0.994399373533308
5JVI	E	36		GLY	8.35	5	ABCDE
5JVI	E	37		ASN	9.01	5	ABCDE	0.6890961634296411	0.6993798369848252	0.9852960108207878
5JVI	E	38		GLY	6.55	5	ABCDE
5JVI	E	39		ILE	6.21	5	ABCDE	0.7935317364557974	0.7994052049053072	0.9926527017669274
5JVI	E	40		PHE	6.56	5	ABCDE	0.795318894046927	0.798638778109183	0.9958430717950912
5JVI	E	41		THR	5.55	5	ABCDE	0.811561231534824	0.8190002327412259	0.990916973025144
5JVI	E	42		TYR	6.38	5	ABCDE	0.7976806205851181	0.8065580275190392	0.9889934677592536
5JVI	E	43		ASP	6.47	5	ABCDE	0.7767633703477934	0.7824118773154197	0.99278064772354
5JVI	E	44		ALA	5.62	5	ABCDE	0.8062571048063092	0.8136233855660953	0.9909463261621212
5JVI	E	45		LYS	8.37	5	ABCDE	0.7271409960430806	0.7421277733349951	0.9798056644281528
5JVI	E	46		TYR	8.55	5	ABCDE	0.7562856559086932	0.7611164790053144	0.9936529779214156
5JVI	E	47		ARG	7.78	5	ABCDE	0.7140535501481501	0.7179979300844849	0.994506418791666
5JVI	E	48		THR	7.64	5	ABCDE	0.7243987621701078	0.7366367774881015	0.9833866354599824
5JVI	E	49		THR	7.91	5	ABCDE	0.2706134035316193	0.723881775256278	0.3738364644362171
5JVI	E	50		LEU	7.27	5	ABCDE	0.7672815320853001	0.7700423121570822	0.9964147683468868
5JVI	E	51		PRO	7.55	5	ABCDE
5JVI	E	52		GLY	7.1	5	ABCDE
5JVI	E	53		SER	7.27	5	ABCDE	0.2375998304667887	0.730520187621934	0.325247453106325
5JVI	E	54		LEU	6.45	5	ABCDE	0.7623876432555128	0.7750900553694671	0.9836116951495406
5JVI	E	55		TRP	6.31	5	ABCDE	0.7889902839328382	0.7931715014668116	0.9947284823947392
5JVI	E	56		ALA	6.75	5	ABCDE	0.7475120670576164	0.7518911908964538	0.9941758543099616
5JVI	E	57		ASP	7.11	5	ABCDE	0.7201362682536241	0.7628702176896762	0.9439826743197942
5JVI	E	58		ALA	7.98	5	ABCDE	0.7181881373193926	0.7250721828332368	0.990505710084002
5JVI	E	59		ASP	7.99	5	ABCDE	0.7241241054758317	0.7258089606237083	0.9976786520430544
5JVI	E	60		ASN	7.11	5	ABCDE	0.7328577080881058	0.7684709148574852	0.9536570531417132
5JVI	E	61		GLN	12.7	5	ABCDE	0.6687976150275339	0.6853499275099324	0.9758483778607264
5JVI	E	62		PHE	6.87	5	ABCDE	0.7688604240168033	0.7715262448900037	0.9965447437584184
5JVI	E	63		PHE	9.89	5	ABCDE	0.6921240362716076	0.6990996538814065	0.990021998192861
5JVI	E	64		ALA	9.25	5	ABCDE	0.6715676002401814	0.6749935298354184	0.994924500096953
5JVI	E	65		SER	10.35	5	ABCDE	0.0960871240284937	0.6297002263499576	0.1525918524524923
5JVI	E	66		TYR	7.99	5	ABCDE	0.7040122833545562	0.7210087866085241	0.976426773751377
5JVI	E	67		ASP	6.74	5	ABCDE	0.7573355011447656	0.7826876130679906	0.9676089010482108
5JVI	E	68		ALA	7.02	5	ABCDE	0.7294500639217754	0.7359607801592183	0.9911534467420472
5JVI	E	69		PRO	6.27	5	ABCDE
5JVI	E	70		ALA	5.75	5	ABCDE	0.7917319579510556	0.7928157133989782	0.9986330298080542
5JVI	E	71		VAL	6.11	5	ABCDE	0.7833549269966237	0.7909789574987888	0.990361272661066
5JVI	E	72		ASP	6.39	5	ABCDE	0.7819257588249467	0.7879443817702275	0.9923616144939582
5JVI	E	73		ALA	5.62	5	ABCDE	0.7949981384227932	0.7973579410649833	0.9970404726401316
5JVI	E	74		HIS	5.5	5	ABCDE	0.7974936937906296	0.8039385378696166	0.991983411945812
5JVI	E	75		TYR	7.54	5	ABCDE	0.7736686999948843	0.783161997158435	0.9878782458827222
5JVI	E	76		TYR	6.08	5	ABCDE	0.8017207756639457	0.8113848856393108	0.9880893640657968
5JVI	E	77		ALA	5.42	5	ABCDE	0.8090680557420252	0.8119674886003877	0.9964291269058564
5JVI	E	78		GLY	5.8	5	ABCDE
5JVI	E	79		VAL	6.38	5	ABCDE	0.7762279069891989	0.7906009326767159	0.981820125560876
5JVI	E	80		THR	5.79	5	ABCDE	0.8014737340483099	0.8109475628059324	0.9883175815649012
5JVI	E	81		TYR	6.1	5	ABCDE	0.7999145565061011	0.8032165845819715	0.995888994152693
5JVI	E	82		ASP	6.92	5	ABCDE	0.7608264447041012	0.7719828395770564	0.9855483900664588
5JVI	E	83		TYR	6.47	5	ABCDE	0.7761602789131109	0.7806018055203178	0.9943101251165486
5JVI	E	84		TYR	6.37	5	ABCDE	0.795876284034104	0.7964388218897472	0.9992936835320152
5JVI	E	85		LYS	9.09	5	ABCDE	0.7541213988377277	0.7573792218427824	0.9956985577223414
5JVI	E	86		ASN	9.19	5	ABCDE	0.695059781362699	0.7025448683382589	0.989345752402598
5JVI	E	87		VAL	8.2	5	ABCDE	0.7244531470242227	0.7286048618567648	0.994301829359247
5JVI	E	88		HIS	7.88	5	ABCDE	0.7372970126259922	0.7418105289745105	0.9939155401922404
5JVI	E	89		ASN	10.54	5	ABCDE	0.6356332480390131	0.6536521755665513	0.9724334620137683
5JVI	E	90		ARG	7.59	5	ABCDE	0.7315869864459783	0.7434649434899353	0.9840235142921466
5JVI	E	91		LEU	7.89	5	ABCDE	0.7376751735073437	0.747265946014621	0.9871655164290202
5JVI	E	92		SER	6.74	5	ABCDE	0.7709598159501275	0.773022037225186	0.9973322606914792
5JVI	E	93		TYR	8.14	5	ABCDE	0.7406489122412329	0.7464061248506906	0.9922867559391888
5JVI	E	94		ASP	8.37	5	ABCDE	0.7059456018822508	0.7125617848980486	0.990714934261112
5JVI	E	95		GLY	8.25	5	ABCDE
5JVI	E	96		ASN	11.15	5	ABCDE	0.3250994307907948	0.6329868186265676	0.5135958936651857
5JVI	E	97		ASN	7.42	5	ABCDE	0.7324798777854413	0.7448258328493977	0.9834243731628832
5JVI	E	98		ALA	7.63	5	ABCDE	0.7138685533070476	0.7200881849830054	0.9913626805637636
5JVI	E	99		ALA	7.49	5	ABCDE	0.7227974839985573	0.7271431658780831	0.9940236227424648
5JVI	E	100		ILE	6.13	5	ABCDE	0.7927243102016999	0.8074430503377744	0.9817711724313964
5JVI	E	101		ARG	8.29	5	ABCDE	0.767628364557626	0.7838809855455147	0.9792664686507504
5JVI	E	102		SER	5.72	5	ABCDE	0.7805513977609804	0.795783578864821	0.9808588898936956
5JVI	E	103		SER	5.33	5	ABCDE	0.8105543174688103	0.8288451850682296	0.977932106105058
5JVI	E	104		VAL	5.63	5	ABCDE	0.7906341196634172	0.8102211621674393	0.9758250667612478
5JVI	E	105		HIS	6.12	5	ABCDE	0.7891345944585265	0.7970243897513895	0.9901009361892628
5JVI	E	106		TYR	5.76	5	ABCDE	0.8048746254981854	0.8138709547632959	0.9889462460695296
5JVI	E	107		SER	6.17	5	ABCDE	0.7870820133247887	0.7883372310951267	0.9984077654576908
5JVI	E	108		GLN	8.36	5	ABCDE	0.7328148286304165	0.7397128618245767	0.9906747150818148
5JVI	E	109		GLY	9.55	5	ABCDE
5JVI	E	110		TYR	7.34	5	ABCDE	0.7730728973658096	0.7760996040119441	0.996100105411099
5JVI	E	111		ASN	7.11	5	ABCDE	0.7549634336309218	0.7665704135951423	0.9848585599465222
5JVI	E	112		ASN	6.22	5	ABCDE	0.7723128427853718	0.7902080833518167	0.977353761694592
5JVI	E	113		ALA	5.68	5	ABCDE	0.7976893051321208	0.7987484794300983	0.998673957665956
5JVI	E	114		PHE	5.93	5	ABCDE	0.7977654881044705	0.8007305154579862	0.9962970970928716
5JVI	E	115		TRP	6.11	5	ABCDE	0.811773806018148	0.8166179351370254	0.9940680593574464
5JVI	E	116		ASN	5.5	5	ABCDE	0.8113258444197916	0.8188949787711585	0.9907568924616864
5JVI	E	117		GLY	5.78	5	ABCDE
5JVI	E	118		SER	6.03	5	ABCDE	0.7724314197753486	0.7831916461640878	0.9862610557180472
5JVI	E	119		GLN	5.56	5	ABCDE	0.8151674674965705	0.8170107844619248	0.997743827865665
5JVI	E	120		MET	6.23	5	ABCDE	0.7931698780300233	0.8079189168785014	0.9817444070929012
5JVI	E	121		VAL	5.39	5	ABCDE	0.8184125850297336	0.8238093014581058	0.9934490707754572
5JVI	E	122		TYR	5.49	5	ABCDE	0.8077689528149635	0.8256549520599911	0.9783371986077206
5JVI	E	123		GLY	5.7	5	ABCDE
5JVI	E	124		ASP	7.17	5	ABCDE	0.7526869045299938	0.7752516424502747	0.9708936599618644
5JVI	E	125		GLY	7.67	5	ABCDE
5JVI	E	126		ASP	9.92	5	ABCDE	0.670294572204291	0.6736533947799129	0.9950140196699828
5JVI	E	127		GLY	11.19	5	ABCDE
5JVI	E	128		GLN	14.07	5	ABCDE	0.1062055177899576	0.571066352771031	0.1859775440710315
5JVI	E	129		THR	10.88	5	ABCDE	0.5942740857524365	0.6047935791513447	0.9826064730818252
5JVI	E	130		PHE	8.08	5	ABCDE	0.7257336072151612	0.7472244374067071	0.9712391229251932
5JVI	E	131		ILE	8.1	5	ABCDE	0.7159982789549236	0.7275197082498733	0.9841634128061414
5JVI	E	132		PRO	6.31	5	ABCDE
5JVI	E	133		LEU	6.83	5	ABCDE	0.7738251796550398	0.7803705432762261	0.991612492709288
5JVI	E	134		SER	6.41	5	ABCDE	0.7809901253423513	0.7863136864593248	0.9932297234441578
5JVI	E	135		GLY	6.76	5	ABCDE
5JVI	E	136		GLY	6.46	5	ABCDE
5JVI	E	137		ILE	6.4	5	ABCDE	0.7550661942820583	0.7837075388624459	0.9634540397276764
5JVI	E	138		ASP	5.99	5	ABCDE	0.7877874153073768	0.8085800897045583	0.9742849537579156
5JVI	E	139		VAL	5.56	5	ABCDE	0.8124982289187291	0.8177149483461782	0.993620369252146
5JVI	E	140		VAL	5.52	5	ABCDE	0.8196195461597452	0.8210652859849417	0.9982391901717508
5JVI	E	141		ALA	5.37	5	ABCDE	0.8061538474930241	0.8098327601933881	0.9954571945206496
5JVI	E	142		HIS	5.04	5	ABCDE	0.81574274193203	0.8196688178186958	0.995210168056516
5JVI	E	143		GLU	6.03	5	ABCDE	0.7944537187820916	0.8110528167759997	0.979533887743722
5JVI	E	144		LEU	6.91	5	ABCDE	0.7261234625317413	0.7848164116738596	0.9252144217818564
5JVI	E	145		THR	5.42	5	ABCDE	0.818020495381573	0.8235780392140143	0.9932519523738816
5JVI	E	146		HIS	5.21	5	ABCDE	0.8146044560895866	0.8166816804991789	0.9974565066669272
5JVI	E	147		ALA	5.74	5	ABCDE	0.7914318091080561	0.793891972304174	0.9969011360714763
5JVI	E	148		VAL	6.19	5	ABCDE	0.7860508818478358	0.7897870674715474	0.9952693760412248
5JVI	E	149		THR	6.4	5	ABCDE	0.7667167459736833	0.7893067535799724	0.9713799387832044
5JVI	E	150		ASP	7.45	5	ABCDE	0.7451204898610265	0.7614589250206041	0.978543248200636
5JVI	E	151		TYR	8.85	5	ABCDE	0.7303279111278392	0.7461511434020767	0.978793529415379
5JVI	E	152		THR	7.05	5	ABCDE	0.7544398938243911	0.7638219507711302	0.9877169582030638
5JVI	E	153		ALA	6.92	5	ABCDE	0.7532113366499595	0.7587401112022446	0.9927132169887202
5JVI	E	154		GLY	6.84	5	ABCDE
5JVI	E	155		LEU	6.99	5	ABCDE	0.7777067115422676	0.7853204447699569	0.9903049344017528
5JVI	E	156		ILE	7.78	5	ABCDE	0.7190704397097138	0.7298679094975731	0.985206268631139
5JVI	E	157		TYR	6.2	5	ABCDE	0.7930000799534188	0.7997239317160746	0.9915922839169918
5JVI	E	158		GLN	11.21	5	ABCDE	0.4070791001286306	0.6710754137384042	0.606607084382496
5JVI	E	159		ASN	8.34	5	ABCDE	0.7096952485248739	0.7215276442074476	0.9836009115138328
5JVI	E	160		GLU	7.62	5	ABCDE	0.7235683611648763	0.7448243503991151	0.9714617423250882
5JVI	E	161		SER	6.51	5	ABCDE	0.4364025171694751	0.7784996910195361	0.5605686453105141
5JVI	E	162		GLY	5.72	5	ABCDE
5JVI	E	163		ALA	5.92	5	ABCDE	0.7827064449312262	0.7847111577037924	0.9974452857552932
5JVI	E	164		ILE	6.23	5	ABCDE	0.7979220130349062	0.8007408926099648	0.996479660772824
5JVI	E	165		ASN	5.76	5	ABCDE	0.7978772626121388	0.811281114119526	0.983478166477554
5JVI	E	166		GLU	5.57	5	ABCDE	0.7999973780668127	0.8102285744188525	0.987372456767057
5JVI	E	167		ALA	5.82	5	ABCDE	0.7934126103596844	0.7986343307583351	0.9934616880372616
5JVI	E	168		ILE	5.96	5	ABCDE	0.794550286567258	0.8022722637519307	0.9903748670699896
5JVI	E	169		SER	5.35	5	ABCDE	0.812020279668213	0.8249937792339341	0.9842744274050552
5JVI	E	170		ASP	5.6	5	ABCDE	0.8139232783281478	0.8148716087040772	0.9988362211104184
5JVI	E	171		ILE	6.04	5	ABCDE	0.7969169165714783	0.8057812235709364	0.9889991144740572
5JVI	E	172		PHE	6.74	5	ABCDE	0.7953682578017945	0.7969843635937582	0.9979722239660056
5JVI	E	173		GLY	5.79	5	ABCDE
5JVI	E	174		THR	5.94	5	ABCDE	0.4168489335487274	0.7992006267663032	0.5215823406387536
5JVI	E	175		LEU	6.57	5	ABCDE	0.7769476172695073	0.782591253799619	0.9927885259352046
5JVI	E	176		VAL	6.4	5	ABCDE	0.7897489110436926	0.79339535145949	0.9954040058224572
5JVI	E	177		GLU	7.13	5	ABCDE	0.7585102704335593	0.7652362083407674	0.9912106381874014
5JVI	E	178		PHE	8.99	1		0.7051865947419211	0.7051865947419211	1.0
5JVI	E	179		TYR	10.36	4	ABCD	0.6656315110258701	0.7040749816436213	0.9453986129034054
5JVI	E	180		ALA	10.39	4	ABCD	0.6582648333542108	0.662739610773372	0.9932480610085468
5JVI	E	181		ASN	14.63	4	ABCD	0.5165114775413341	0.5213303254794456	0.9907566322107202
5JVI	E	182		LYS	19.35	4	ABCD	0.1916007005965419	0.44980142550109	0.4259673040900081
5JVI	E	183		ASN	15.11	4	ABCD	0.4721052535003774	0.498856079709737	0.946375663648472
5JVI	E	184		PRO	9.86	4	ABCD
5JVI	E	185		ASP	7.97	4	ABCD	0.7260861905150318	0.730502637806467	0.9939542349844256
5JVI	E	186		TRP	9.25	4	ABCD	0.6899895439698966	0.6965901201150689	0.990524447656418
5JVI	E	187		GLU	9.87	4	ABCD	0.6973797374179205	0.7005768032812164	0.9954365233785616
5JVI	E	188		ILE	7.43	4	ABCD	0.7416773618186658	0.7635621625897817	0.9713385473464412
5JVI	E	189		GLY	7.26	4	ABCD
5JVI	E	190		GLU	7.72	4	ABCD	0.7359478191634182	0.7378786066233491	0.9973833264135864
5JVI	E	191		ASP	8.73	4	ABCD	0.6984538796487573	0.7287316188430532	0.958451453990201
5JVI	E	192		VAL	8.12	4	ABCD	0.7268278799882889	0.7331463108620154	0.9913817599841735
5JVI	E	193		TYR	10.72	4	ABCD	0.6787071990205975	0.6909443354947243	0.9822892585618132
5JVI	E	194		THR	9.89	4	ABCD	0.6761874159232881	0.6792217326036736	0.99553265666463
5JVI	E	195		PRO	13.14	4	ABCD
5JVI	E	196		GLY	15.59	4	ABCD
5JVI	E	197		ILE	15.9	4	ABCD	0.4636018882665032	0.4650237191533183	0.9969424551302374
5JVI	E	198		SER	17.44	4	ABCD	0.1185686761276506	0.3682377596625718	0.3219894565845148
5JVI	E	199		GLY	13.24	4	ABCD
5JVI	E	200		ASP	10.2	4	ABCD	0.656548709404468	0.6605783929264732	0.9938997648649192
5JVI	E	201		SER	9.22	4	ABCD	0.2204487562207165	0.6826110182544083	0.3229493083549313
5JVI	E	202		LEU	7.72	4	ABCD	0.7303689256777831	0.7552530437298369	0.9670519460217426
5JVI	E	203		ARG	6.5	4	ABCD	0.7734667804855904	0.7754102945790078	0.9974935668161684
5JVI	E	204		SER	8.01	4	ABCD	0.7137819704000344	0.7247071257075758	0.984924730391088
5JVI	E	205		MET	8.4	4	ABCD	0.7274703148455944	0.7352787931322233	0.9893802482003248
5JVI	E	206		SER	9.85	4	ABCD	0.6516448161123688	0.6550551126067578	0.9947938785168504
5JVI	E	207		ASP	11.01	4	ABCD	0.6233477964630457	0.6394123720955804	0.9748760325361152
5JVI	E	208		PRO	8.15	4	ABCD
5JVI	E	209		ALA	10.34	4	ABCD	0.6482327013137836	0.6492384269250417	0.9984509148418378
5JVI	E	210		LYS	19.0	4	ABCD	0.153623575454466	0.4718416128228909	0.3255829313895841
5JVI	E	211		TYR	15.22	4	ABCD	0.5280938146436334	0.5418928991998329	0.9745354025185134
5JVI	E	212		GLY	13.2	4	ABCD
5JVI	E	213		ASP	8.33	4	ABCD	0.7288848687027243	0.7367503571385441	0.9893240792357828
5JVI	E	214		PRO	7.68	4	ABCD
5JVI	E	215		ASP	8.38	4	ABCD	0.7146340438677437	0.7210456082776655	0.9911079627469932
5JVI	E	216		HIS	9.2	4	ABCD	0.6806412763755586	0.6983732382686683	0.974609620011974
5JVI	E	217		TYR	9.49	4	ABCD	0.695854210331972	0.6984049986429054	0.9963476946529736
5JVI	E	218		SER	9.76	4	ABCD	0.6774102077710343	0.684772236101307	0.9892489386366076
5JVI	E	219		LYS	9.18	4	ABCD	0.6989450886797846	0.7007734151217321	0.9973909877251408
5JVI	E	220		ARG	12.43	4	ABCD	0.6526718933883596	0.6717126726947503	0.971653386811948
5JVI	E	221		TYR	10.9	4	ABCD	0.6599952290711572	0.6671981623567569	0.989204206947818
5JVI	E	222		THR	18.49	4	ABCD	0.1895474504608058	0.3360614757628039	0.564026120609524
5JVI	E	223		GLY	13.96	4	ABCD
5JVI	E	224		THR	14.01	4	ABCD	0.4843955510622754	0.4953881493227961	0.977810130751921
5JVI	E	225		GLN	15.33	4	ABCD	0.311653532416212	0.5495743725689008	0.567081632572195
5JVI	E	226		ASP	7.64	4	ABCD	0.7257189338481851	0.7384139957890609	0.9828076634336947
5JVI	E	227		ASN	8.74	4	ABCD	0.7088299333213797	0.7242776044559878	0.9786716156352632
5JVI	E	228		GLY	7.95	4	ABCD
5JVI	E	229		GLY	6.93	4	ABCD
5JVI	E	230		VAL	6.14	4	ABCD	0.8007293118736731	0.8086271088347349	0.9902330791600064
5JVI	E	231		HIS	6.3	4	ABCD	0.7772254297129446	0.7832989665800035	0.9922462085025124
5JVI	E	232		ILE	6.91	4	ABCD	0.7774451877125371	0.7842820257825818	0.9912826791316266
5JVI	E	233		ASN	7.14	4	ABCD	0.751499951823118	0.7644650646573804	0.983040280800702
5JVI	E	234		SER	5.97	4	ABCD	0.8004312162027494	0.8042653507728347	0.9952327492830556
5JVI	E	235		GLY	6.51	4	ABCD
5JVI	E	236		ILE	6.77	4	ABCD	0.7780144844539316	0.7826456103099825	0.9940827294051816
5JVI	E	237		ILE	6.54	4	ABCD	0.7791315659062338	0.787476211991574	0.989403303924272
5JVI	E	238		ASN	6.3	4	ABCD	0.7793510973393215	0.7919952595258868	0.984035053196992
5JVI	E	239		LYS	8.08	4	ABCD	0.7499265692301408	0.7503619460973178	0.999419777522779
5JVI	E	240		ALA	6.94	4	ABCD	0.7441063320513175	0.7473961321030782	0.995598318066614
5JVI	E	241		ALA	6.88	4	ABCD	0.7538429642004449	0.7577984108651277	0.9947803444716028
5JVI	E	242		TYR	9.04	4	ABCD	0.7429170937159357	0.7470497927840162	0.9944679737441876
5JVI	E	243		LEU	7.74	4	ABCD	0.7343142657414553	0.7396224024088452	0.9928231802469718
5JVI	E	244		ILE	7.45	4	ABCD	0.7556166069221812	0.7565068223128174	0.998823255304011
5JVI	E	245		SER	7.74	4	ABCD	0.72062261307464	0.7385425496847826	0.975736080991148
5JVI	E	246		GLN	10.27	4	ABCD	0.6711516350662804	0.6762876789836715	0.9924055338031448
5JVI	E	247		GLY	9.84	4	ABCD
5JVI	E	248		GLY	9.01	4	ABCD
5JVI	E	249		THR	8.35	4	ABCD	0.7207844656216202	0.7316747468556946	0.9851159531186852
5JVI	E	250		HIS	8.08	4	ABCD	0.7375410261853145	0.747048280385243	0.9872735746141792
5JVI	E	251		TYR	10.37	3	ABC	0.6335393778736119	0.6340645451575432	0.9991717447569934
5JVI	E	252		GLY	9.66	4	ABCD
5JVI	E	253		VAL	9.26	4	ABCD	0.6782703286658243	0.6802734395865672	0.9970554327066476
5JVI	E	254		SER	10.11	4	ABCD	0.6645652071475396	0.6674313137516331	0.9957057654547504
5JVI	E	255		VAL	9.59	4	ABCD	0.6870598105708307	0.6923504580061288	0.9923584257450564
5JVI	E	256		VAL	11.85	4	ABCD	0.4459875039038044	0.5893664009870534	0.756723666562732
5JVI	E	257		GLY	9.88	4	ABCD
5JVI	E	258		ILE	8.65	4	ABCD	0.7111777510533053	0.7133886660166989	0.9969008269002384
5JVI	E	259		GLY	8.25	4	ABCD
5JVI	E	260		ARG	13.98	4	ABCD	0.3748092373393654	0.6741989957819352	0.5559326544304061
5JVI	E	261		ASP	10.12	4	ABCD	0.6804922245849928	0.6891957000331538	0.9873715470834448
5JVI	E	262		LYS	9.28	4	ABCD	0.7093773781288231	0.715426456999717	0.9915447928830282
5JVI	E	263		LEU	7.28	4	ABCD	0.7551240650444239	0.7597562715729822	0.993903036142146
5JVI	E	264		GLY	6.89	4	ABCD
5JVI	E	265		LYS	11.06	4	ABCD	0.6832674607451527	0.6961280822898571	0.9815254952760986
5JVI	E	266		ILE	7.71	4	ABCD	0.7399244378655998	0.7440663290960934	0.9944334381646792
5JVI	E	267		PHE	8.29	4	ABCD	0.7386610034776562	0.7523148158892207	0.9818509324511628
5JVI	E	268		TYR	7.19	4	ABCD	0.7598838553275439	0.7622612122890653	0.9968811781011628
5JVI	E	269		ARG	10.06	4	ABCD	0.715623542103889	0.7235566590847925	0.9890359422703152
5JVI	E	270		ALA	7.57	4	ABCD	0.7318568427545685	0.7351440686495069	0.9955284602908148
5JVI	E	271		LEU	7.23	4	ABCD	0.7679322780920189	0.7689106096113159	0.9987276394589072
5JVI	E	272		THR	8.28	4	ABCD	0.7025565895924932	0.7260421352286646	0.9676526409465552
5JVI	E	273		GLN	14.19	4	ABCD	0.619245509239245	0.6274435960562164	0.9869341453662126
5JVI	E	274		TYR	10.16	4	ABCD	0.7039816888308493	0.707079150070749	0.9956193571262996
5JVI	E	275		LEU	8.08	4	ABCD	0.7284197264977527	0.7434254954879143	0.9798153694200208
5JVI	E	276		THR	8.4	4	ABCD	0.6671825548698298	0.7137899356592036	0.934704345829238
5JVI	E	277		PRO	7.4	4	ABCD
5JVI	E	278		THR	10.3	4	ABCD	0.5878662825387734	0.609082515362058	0.965166898920628
5JVI	E	279		SER	8.14	4	ABCD	0.7237811145060846	0.725738188447215	0.9973033333889764
5JVI	E	280		ASN	8.63	4	ABCD	0.697554505931934	0.701178390141231	0.9948317229106748
5JVI	E	281		PHE	7.57	4	ABCD	0.7264439883916443	0.7533928537347556	0.9642299960644448
5JVI	E	282		SER	9.39	4	ABCD	0.4381895430741511	0.6660493291246488	0.6578935281716132
5JVI	E	283		GLN	9.5	4	ABCD	0.7043338542268931	0.709976376780624	0.9920525207059468
5JVI	E	284		LEU	7.79	4	ABCD	0.736711345439606	0.7410103912589592	0.9941984000898432
5JVI	E	285		ARG	9.09	4	ABCD	0.7008902526708044	0.7117162100813343	0.9847889407924364
5JVI	E	286		ALA	8.85	4	ABCD	0.6922118408731548	0.6926424265892944	0.9993783434285712
5JVI	E	287		ALA	8.67	4	ABCD	0.7011758666132744	0.7033943568237193	0.9968460221653428
5JVI	E	288		ALA	8.37	4	ABCD	0.7173606485216569	0.72013688347479	0.996144851045905
5JVI	E	289		VAL	9.84	4	ABCD	0.6611165437360969	0.6701338947393976	0.986543956253985
5JVI	E	290		GLN	11.6	4	ABCD	0.6227781129983289	0.6315057025491833	0.9861797137925692
5JVI	E	291		SER	9.06	4	ABCD	0.7061418317726302	0.7094433469569983	0.995346330050836
5JVI	E	292		ALA	9.2	4	ABCD	0.6895943930119437	0.6900641194087237	0.9993193003612728
5JVI	E	293		THR	10.79	4	ABCD	0.6371012331725521	0.6431574949296728	0.9905835478792284
5JVI	E	294		ASP	11.09	4	ABCD	0.6215725526131134	0.6518371968610138	0.9535702405544776
5JVI	E	295		LEU	11.76	4	ABCD	0.6145114721824635	0.6189510534730585	0.9928272498032218
5JVI	E	296		TYR	12.41	4	ABCD	0.6003594060735792	0.602772999416108	0.9959958502705548
5JVI	E	297		GLY	13.77	4	ABCD
5JVI	E	298		SER	17.14	4	ABCD	0.1934847908699472	0.4299770082499368	0.449988690459185
5JVI	E	299		THR	18.96	4	ABCD	0.3172015623752302	0.334087039164395	0.9494578513689184
5JVI	E	300		SER	13.74	4	ABCD	0.5427779484779239	0.5495343998693254	0.98770513475952
5JVI	E	301		GLN	14.59	4	ABCD	0.4886489469895015	0.4962898112234006	0.9846040276042264
5JVI	E	302		GLU	11.88	4	ABCD	0.6219585174110356	0.6235342115913671	0.997472962748411
5JVI	E	303		VAL	10.81	4	ABCD	0.6348213400412409	0.6402707491432962	0.9914888988613852
5JVI	E	304		ALA	10.6	4	ABCD	0.6121776702493306	0.6174957023815864	0.9913877422761892
5JVI	E	305		SER	10.04	4	ABCD	0.6290290283890383	0.6438073121865646	0.9770454862537444
5JVI	E	306		VAL	9.23	4	ABCD	0.684364893911471	0.6865754691585899	0.9967802880434572
5JVI	E	307		LYS	10.95	4	ABCD	0.6725668636302031	0.6735821185703237	0.9984927525358372
5JVI	E	308		GLN	12.97	4	ABCD	0.6103597660051264	0.6114452149735219	0.9982247813184008
5JVI	E	309		ALA	8.36	4	ABCD	0.7168866321405114	0.7194945525918257	0.9963753437160576
5JVI	E	310		PHE	8.69	3	ABC	0.71434807847139	0.7150311764563542	0.9990446598589596
5JVI	E	311		ASP	10.44	4	ABCD	0.6399773349022395	0.6619005289391533	0.9668784158972484
5JVI	E	312		ALA	9.18	4	ABCD	0.685545297309642	0.6863995023100405	0.9987555279432404
5JVI	E	313		VAL	8.59	4	ABCD	0.717030953026411	0.7202097459061818	0.9955862956620072
5JVI	E	314		GLY	9.53	4	ABCD
5JVI	E	315		VAL	10.14	2	AB	0.6625203955397846	0.6693717818735958	0.9897644530000445
5JVI	E	316		LYS	18.65	4	ABCD	0.3883686233993016	0.4387270820961949	0.8852168905181657
5JXN	E	1		ILE	17.85	2	AC	0.2955458598370842	0.5720844387802314	0.5166123037138219
5JXN	E	2		THR	16.17	2	AB	0.6149440592554335	0.620532045448702	0.9909948467057365
5JXN	E	3		GLY	13.93	1
5JXN	E	4		THR	11.34	3	ACD	0.1944867051009977	0.7264616858269489	0.2677177735527907
5JXN	E	5		SER	8.19	3	ACD	0.81641604302219	0.817999739936345	0.99806393958722
5JXN	E	6		THR	7.7	3	ACD	0.8163851971006256	0.8186239200613371	0.9972652607554592
5JXN	E	7		VAL	7.86	3	ACD	0.8084389504728536	0.815700624199565	0.9910976239182884
5JXN	E	8		GLY	8.17	3	ACD
5JXN	E	9		VAL	9.32	3	ACD	0.2991530519954402	0.7788206749048048	0.3841103114423685
5JXN	E	10		GLY	9.62	3	ACD
5JXN	E	11		ARG	12.53	3	ACD	0.2163302531291575	0.762726864747345	0.2836274204145378
5JXN	E	12		GLY	8.9	3	ACD
5JXN	E	13		VAL	9.11	3	ACD	0.7943787694314658	0.8053938106783384	0.9863234096154834
5JXN	E	14		LEU	11.55	3	ACD	0.6867884010253335	0.7393091320177414	0.9289597156076416
5JXN	E	15		GLY	12.16	3	ACD
5JXN	E	16		ASP	12.41	3	ACD	0.6845434467460383	0.7144422976914223	0.958150782726616
5JXN	E	17		GLN	13.02	3	ACD	0.6827439395116177	0.7135295518805043	0.9568544676422284
5JXN	E	18		LYS	12.31	1		0.7012780565628196	0.7012780565628199	0.9999999999999996
5JXN	E	19		ASN	11.89	2	AC	0.7090267152273915	0.7166214852339238	0.9894019783623244
5JXN	E	20		ILE	9.43	2	AC	0.7740555010289044	0.7787806373384073	0.9939326479332464
5JXN	E	21		ASN	8.37	2	AC	0.7934373935715049	0.8096988638431155	0.9799166443257336
5JXN	E	22		THR	7.66	2	AC	0.8227774190584446	0.8247439480678368	0.9976155884332352
5JXN	E	23		THR	8.6	2	AC	0.7782673685792951	0.7971196877976789	0.9763494497664836
5JXN	E	24		TYR	11.34	2	AC	0.7547389065940184	0.7736722497768771	0.9755279536156054
5JXN	E	25		SER	11.91	2	AC	0.6994650327228535	0.7179122816141912	0.9743043135439056
5JXN	E	26		THR	12.3	2	AC	0.6714401460605026	0.7113243491450902	0.9439296530021464
5JXN	E	27		TYR	9.53	2	AC	0.7751766440466427	0.7783787856351165	0.9958861396950058
5JXN	E	28		TYR	8.44	2	AC	0.8174748345377292	0.8186431085724217	0.9985729141032778
5JXN	E	29		TYR	8.18	2	AC	0.8213883970362574	0.8269541324359363	0.9932695960013114
5JXN	E	30		LEU	7.42	2	AC	0.8086070665717203	0.8327627161471399	0.9709933584837008
5JXN	E	31		GLN	8.15	2	AC	0.8068115496294384	0.8194955212763719	0.9845222196856204
5JXN	E	32		ASP	7.81	2	AC	0.8233955850966634	0.8234714176740826	0.9999079110995336
5JXN	E	33		ASN	8.63	2	AC	0.7867219862201397	0.8037502409019773	0.9788139974145098
5JXN	E	34		THR	9.54	2	AC	0.7810038416160336	0.7820441602621023	0.9986697443713152
5JXN	E	35		ARG	8.76	2	AC	0.7933870890964099	0.796870052648665	0.9956291950730508
5JXN	E	36		GLY	9.62	2	AC
5JXN	E	37		ASN	10.84	2	AC	0.7383630263249343	0.7511746430547626	0.982944556437997
5JXN	E	38		GLY	7.65	2	AC
5JXN	E	39		ILE	6.36	2	AC	0.8545708981418573	0.8561127355732046	0.998199025236653
5JXN	E	40		PHE	6.51	2	AC	0.8488681365868962	0.8522951443919418	0.995979083269927
5JXN	E	41		THR	5.58	2	AC	0.8642897024122624	0.8709142733110827	0.9923935442306684
5JXN	E	42		TYR	6.29	2	AC	0.8683292446679801	0.8697817821472633	0.9983299978119832
5JXN	E	43		ASP	6.77	2	AC	0.8568330664296022	0.8575983691429463	0.9991076210719608
5JXN	E	44		ALA	6.81	2	AC	0.8444129160249604	0.8456402366389592	0.9985486492236026
5JXN	E	45		LYS	10.47	2	AC	0.7334574390619784	0.7764852116999128	0.9445864879464524
5JXN	E	46		TYR	8.87	2	AC	0.8148645334608241	0.8222780398885522	0.9909841853143336
5JXN	E	47		ARG	10.04	1		0.7638999469923047	0.763899946992305	0.9999999999999996
5JXN	E	48		THR	9.26	1		0.7795295427854493	0.7795295427854493	1.0
5JXN	E	49		THR	9.2	3	ABC	0.2270037510238571	0.7888524414151744	0.287764528707828
5JXN	E	50		LEU	7.42	2	AC	0.8287805726762482	0.82978590289954	0.9987884462488712
5JXN	E	51		PRO	8.04	2	AC
5JXN	E	52		GLY	8.08	2	AC
5JXN	E	53		SER	7.71	2	AC	0.2958825830522608	0.7982295122587626	0.3706735700801105
5JXN	E	54		LEU	7.13	2	AC	0.8286111059294832	0.8381515438712427	0.9886172876354862
5JXN	E	55		TRP	6.62	2	AC	0.8442611866198702	0.855966065127044	0.9863255344060438
5JXN	E	56		ALA	8.21	2	AC	0.7994206955045055	0.8157570827033331	0.9799739560400866
5JXN	E	57		ASP	8.3	2	AC	0.7744198342619003	0.8022294016024543	0.9653346445729808
5JXN	E	58		ALA	9.01	2	AC	0.7893108207034326	0.795301589159883	0.9924672997789696
5JXN	E	59		ASP	9.21	2	AC	0.7870962090581101	0.789375030083642	0.9971131326192438
5JXN	E	60		ASN	8.65	2	AC	0.8063887702944872	0.8088712880581207	0.9969308865325244
5JXN	E	61		GLN	13.73	2	AC	0.7085747761528378	0.7341472471649781	0.965167109035834
5JXN	E	62		PHE	7.91	2	AC	0.8128040059021716	0.8239485035396457	0.9864742789269016
5JXN	E	63		PHE	10.69	2	AC	0.7457548269936718	0.7650395516426214	0.9747925128739512
5JXN	E	64		ALA	10.34	2	AC	0.7490224760113489	0.7501488541883965	0.998498460444539
5JXN	E	65		SER	11.38	2	AC	0.2901880180169189	0.7055218540960578	0.4113097508350314
5JXN	E	66		TYR	8.37	2	AC	0.8112207675256331	0.8150161347157623	0.9953431999337624
5JXN	E	67		ASP	8.17	2	AC	0.8113297415842646	0.8126118968473788	0.9984221800491866
5JXN	E	68		ALA	7.52	2	AC	0.831570210436738	0.8355443907863459	0.9952436035793768
5JXN	E	69		PRO	7.02	2	AC
5JXN	E	70		ALA	6.58	2	AC	0.8435268246973296	0.8467037028702452	0.9962479458136936
5JXN	E	71		VAL	7.15	2	AC	0.8128742970138643	0.8334373519724515	0.9753274137403108
5JXN	E	72		ASP	7.05	2	AC	0.8395816147610379	0.8528106310278314	0.9844877446580964
5JXN	E	73		ALA	6.68	2	AC	0.8524051951932333	0.8531785429608022	0.999093568662797
5JXN	E	74		HIS	6.31	2	AC	0.8398958837507731	0.8537073523129275	0.9838217762506845
5JXN	E	75		TYR	7.58	2	AC	0.8442437154930497	0.8450291399218485	0.9990705356872408
5JXN	E	76		TYR	6.98	2	AC	0.8488113538654134	0.8530934825417589	0.9949804695921636
5JXN	E	77		ALA	6.07	2	AC	0.8499869406016117	0.8501132934022622	0.999851369456717
5JXN	E	78		GLY	6.23	2	AC
5JXN	E	79		VAL	6.43	2	AC	0.8430880284543398	0.8540844876648308	0.9871248578222552
5JXN	E	80		THR	6.71	2	AC	0.8414170516749789	0.846763142681143	0.9936864387020476
5JXN	E	81		TYR	7.55	2	BC	0.8252559098404281	0.829120904642756	0.9953384424627512
5JXN	E	82		ASP	8.66	3	BCD	0.8039568602161375	0.8105025672496973	0.9919238910546928
5JXN	E	83		TYR	7.76	3	BCD	0.8205482704574303	0.8236063830188747	0.9962869246468986
5JXN	E	84		TYR	7.17	3	BCD	0.828218007331619	0.8319458206391874	0.995519163369672
5JXN	E	85		LYS	11.33	3	BCD	0.7671384181990645	0.7708359479821856	0.9952032208762448
5JXN	E	86		ASN	11.29	3	BCD	0.7322807480891538	0.7459312901484403	0.9817000007379098
5JXN	E	87		VAL	9.35	3	BCD	0.7815058775194245	0.7908453214303882	0.9881905555259888
5JXN	E	88		HIS	8.79	3	BCD	0.7936013952040669	0.8020697701427612	0.9894418475126086
5JXN	E	89		ASN	11.45	3	BCD	0.7276987204134314	0.7412694044794554	0.9816926423996228
5JXN	E	90		ARG	9.29	1		0.8035432263881606	0.8035432263881609	0.9999999999999996
5JXN	E	91		LEU	9.16	2	AC	0.7785242236765615	0.7842080707977017	0.9927521185603732
5JXN	E	92		SER	8.21	2	AC	0.8067776851065372	0.8083568162968061	0.9980464923924276
5JXN	E	93		TYR	10.46	2	AC	0.7791277238163881	0.7886100434982924	0.987975908042154
5JXN	E	94		ASP	9.95	2	AC	0.7545138946050675	0.7635190804838756	0.9882056832514242
5JXN	E	95		GLY	9.57	2	AC
5JXN	E	96		ASN	12.62	2	AC	0.1886623852004104	0.7111052164201566	0.265308678440265
5JXN	E	97		ASN	10.0	2	AC	0.7578350577026177	0.7726186747683816	0.9808655711432348
5JXN	E	98		ALA	8.6	2	AC	0.790309700706326	0.8080483043757302	0.9780475949601696
5JXN	E	99		ALA	8.64	2	AC	0.7661780561605	0.7874222223559086	0.973020616395804
5JXN	E	100		ILE	7.09	2	AC	0.830455501995182	0.84304179660931	0.9850703788771212
5JXN	E	101		ARG	9.84	2	AC	0.8196238848405606	0.8249973664632484	0.9934866681505616
5JXN	E	102		SER	7.28	2	AC	0.7900979083757137	0.8236045406566966	0.9593170865057804
5JXN	E	103		SER	6.39	2	AC	0.8451509130667866	0.8473509142561307	0.997403671663852
5JXN	E	104		VAL	6.87	2	AC	0.8360583122721434	0.8384171325676428	0.9971865790859074
5JXN	E	105		HIS	7.35	2	AC	0.8228664883430357	0.8234206394138404	0.9993270133826144
5JXN	E	106		TYR	6.66	2	AC	0.8446830553553971	0.8511193823474501	0.99243780940072
5JXN	E	107		SER	7.01	2	AC	0.8316462168920109	0.8330277207346439	0.9983415871906224
5JXN	E	108		GLN	9.19	2	AC	0.7874428639250667	0.805774159498222	0.9772500825981182
5JXN	E	109		GLY	8.45	2	AC
5JXN	E	110		TYR	7.26	2	AC	0.83587069104056	0.8394190426175216	0.995772848366774
5JXN	E	111		ASN	8.34	2	AC	0.7873992708771902	0.8111655811808697	0.9707010370569702
5JXN	E	112		ASN	7.59	2	AC	0.829873198285755	0.8338246261203549	0.9952610804348808
5JXN	E	113		ALA	6.37	2	AC	0.8597786565815979	0.8604048877244612	0.9992721669160672
5JXN	E	114		PHE	6.62	2	AC	0.842810479357694	0.8499988911682979	0.9915430338965224
5JXN	E	115		TRP	7.56	2	AC	0.8454978046084977	0.8462686102203039	0.9990891714492336
5JXN	E	116		ASN	6.17	2	AC	0.8565159996271573	0.8584955305581927	0.9976941860958224
5JXN	E	117		GLY	6.63	2	AC
5JXN	E	118		SER	7.3	2	AC	0.8034883760574049	0.8215384152178293	0.9780289773112576
5JXN	E	119		GLN	6.62	2	AC	0.8201356986341499	0.8475609435444202	0.9676421558601078
5JXN	E	120		MET	9.11	2	AC	0.7881768430334198	0.7897425937753371	0.998017391040754
5JXN	E	121		VAL	5.89	2	AC	0.8627903946766533	0.871960518279683	0.9894833270420068
5JXN	E	122		TYR	6.46	2	AC	0.8638713041216753	0.8657390286921207	0.9978426240373304
5JXN	E	123		GLY	6.04	2	AC
5JXN	E	124		ASP	8.52	2	AC	0.7972297077064622	0.812871943532619	0.9807568265203274
5JXN	E	125		GLY	9.09	2	AC
5JXN	E	126		ASP	11.77	2	AC	0.7413278728511277	0.7420398172881795	0.9990405576352308
5JXN	E	127		GLY	13.35	2	AC
5JXN	E	128		GLN	20.41	2	AC	0.5238822285483252	0.550060988693652	0.9524075317402546
5JXN	E	129		THR	13.35	2	AC	0.6602226783370668	0.674692770334592	0.9785530649893444
5JXN	E	130		PHE	9.8	2	AC	0.788752686059493	0.800524432215808	0.9852949570524268
5JXN	E	131		ILE	8.09	2	AC	0.7924573080221751	0.8152455759677381	0.9720473577320402
5JXN	E	132		PRO	6.6	2	AC
5JXN	E	133		LEU	7.6	2	AC	0.8275562507889486	0.8304330048381674	0.9965358384933418
5JXN	E	134		SER	6.88	2	AC	0.8261462023452083	0.8376825325210417	0.9862282789386638
5JXN	E	135		GLY	6.8	2	AC
5JXN	E	136		GLY	7.14	2	AC
5JXN	E	137		ILE	7.16	2	AC	0.8247034986025643	0.8372001686053528	0.9850732590945293
5JXN	E	138		ASP	6.84	2	AC	0.8410980115204778	0.8455490840460679	0.9947358791942732
5JXN	E	139		VAL	5.89	2	AC	0.8680152042301019	0.869552718400536	0.9982318332886564
5JXN	E	140		VAL	5.96	2	AC	0.8601087215737334	0.86097267025022	0.998996543437046
5JXN	E	141		ALA	5.46	2	AC	0.8548912281879788	0.8565409517748284	0.998073969979566
5JXN	E	142		HIS	6.01	2	AC	0.8558110036357562	0.866476643513195	0.9876907935634665
5JXN	E	143		GLU	7.07	2	AC	0.8316569125431031	0.85359250234018	0.9743020355299056
5JXN	E	144		LEU	8.22	2	AC	0.7914785652584125	0.8088763624309961	0.9784914011823806
5JXN	E	145		THR	5.9	2	AC	0.8492514283478084	0.8623242941389733	0.9848399657993888
5JXN	E	146		HIS	5.73	2	AC	0.8686229109291724	0.8686623550061603	0.9999545921648836
5JXN	E	147		ALA	7.05	2	AC	0.8267274159913495	0.8329684301700072	0.9925075021422072
5JXN	E	148		VAL	7.18	2	AC	0.8347612819669853	0.8360927414489171	0.9984075217784758
5JXN	E	149		THR	8.21	2	AC	0.7937015813025424	0.8100079077832162	0.9798689292734192
5JXN	E	150		ASP	10.72	2	AC	0.7493772481524076	0.7518599426717456	0.9966979295232624
5JXN	E	151		TYR	10.79	2	AC	0.762935076873032	0.7749119132175526	0.9845442609150362
5JXN	E	152		THR	8.57	2	AC	0.8003805404486876	0.8055691548340541	0.9935590701875427
5JXN	E	153		ALA	8.6	2	AC	0.7870876062353479	0.7880533151456016	0.9987745639899056
5JXN	E	154		GLY	8.42	2	AC
5JXN	E	155		LEU	8.23	2	AC	0.792055827075055	0.8183206459302547	0.9679040007290268
5JXN	E	156		ILE	9.83	2	AC	0.7466444695010609	0.7691717826208548	0.9707122470834344
5JXN	E	157		TYR	8.12	2	BC	0.821481932697293	0.8242322568989798	0.9966631684471626
5JXN	E	158		GLN	12.31	3	ABD	0.2943051164538369	0.7349812253219321	0.4004253528039809
5JXN	E	159		ASN	9.62	3	ABD	0.745511304730283	0.7777317322746838	0.9585712833779284
5JXN	E	160		GLU	8.76	3	ABD	0.773776724020264	0.7999496152162787	0.9672818253822916
5JXN	E	161		SER	8.22	3	ABD	0.7516527722630103	0.8068785718801846	0.9315562445926808
5JXN	E	162		GLY	7.35	3	ABD
5JXN	E	163		ALA	6.71	3	ABD	0.8339859184918439	0.845877694463631	0.9859414947933725
5JXN	E	164		ILE	6.44	3	ABD	0.8543399067957185	0.8588482591715402	0.994750699756706
5JXN	E	165		ASN	6.45	3	ABD	0.8361380493981597	0.8455912908886907	0.9888205548089364
5JXN	E	166		GLU	7.26	1		0.8335603308915505	0.8335603308915505	1.0
5JXN	E	167		ALA	7.13	3	BCD	0.821945955358649	0.8245685222567692	0.9968194676035624
5JXN	E	168		ILE	7.57	3	BCD	0.791255536497048	0.8201761251962869	0.9647385630832432
5JXN	E	169		SER	6.39	3	BCD	0.8180714263801258	0.8525165064463198	0.9595959963170956
5JXN	E	170		ASP	6.67	3	BCD	0.8399892365906352	0.8501471126050144	0.98805162557895
5JXN	E	171		ILE	6.51	3	BCD	0.8450249712932859	0.8487676990624551	0.9955903979695464
5JXN	E	172		PHE	6.15	3	BCD	0.8471683623258434	0.8517304661884127	0.99464372352091
5JXN	E	173		GLY	6.72	3	BCD
5JXN	E	174		THR	7.08	3	BCD	0.4273443050552089	0.8402165648877782	0.5086120923029961
5JXN	E	175		LEU	7.67	3	BCD	0.7952216115275614	0.8201802244935902	0.9695693553432856
5JXN	E	176		VAL	7.35	3	BCD	0.8210248350111994	0.8320292433487693	0.9867740125415796
5JXN	E	177		GLU	8.42	3	BCD	0.8004167328925683	0.8101881873168048	0.9879392780872334
5JXN	E	178		PHE	10.07	3	BCD	0.7736310124416581	0.7747764075622767	0.9985216442970656
5JXN	E	179		TYR	11.4	3	BCD	0.7109577870374992	0.765328552102504	0.9289576157643172
5JXN	E	180		ALA	12.18	3	BCD	0.726043959376073	0.7319110804860298	0.9919838334650424
5JXN	E	181		ASN	15.87	3	BCD	0.6255240448290175	0.6347546599249223	0.985457979785455
5JXN	E	182		LYS	18.86	3	BCD	0.2940690044189568	0.5913851192803699	0.4972546566217227
5JXN	E	183		ASN	15.66	3	BCD	0.602878574440254	0.6416179084349667	0.9396224240542076
5JXN	E	184		PRO	11.27	3	BCD
5JXN	E	185		ASP	9.51	3	BCD	0.7771632438533799	0.7778344833505362	0.999137040705286
5JXN	E	186		TRP	10.41	3	BCD	0.7595117526711206	0.7650272537507116	0.9927904515132632
5JXN	E	187		GLU	11.78	3	BCD	0.7487870695630978	0.7522189993265612	0.9954375922882354
5JXN	E	188		ILE	8.44	3	BCD	0.7689924826316319	0.8128988476586096	0.9459879108533108
5JXN	E	189		GLY	8.17	3	BCD
5JXN	E	190		GLU	9.05	3	BCD	0.7881077389284329	0.7924874215611699	0.994473498867516
5JXN	E	191		ASP	9.98	3	BCD	0.7671320514692661	0.7755265789687801	0.9891757062528068
5JXN	E	192		VAL	9.09	3	BCD	0.7979372430110412	0.8009463215465225	0.9962430958797948
5JXN	E	193		TYR	11.07	3	BCD	0.7377857396454451	0.7613604323129128	0.9690360942505892
5JXN	E	194		THR	12.11	3	BCD	0.730116074877063	0.7314734804989029	0.9981442859406
5JXN	E	195		PRO	15.27	3	BCD
5JXN	E	196		GLY	15.81	3	BCD
5JXN	E	197		ILE	15.69	3	BCD	0.6321151171204468	0.637739973186048	0.9911800164610972
5JXN	E	198		SER	16.39	3	BCD	0.5544200376161498	0.6043184022722706	0.917430340581223
5JXN	E	199		GLY	14.36	3	BCD
5JXN	E	200		ASP	12.22	3	BCD	0.7223989305788061	0.7232400418652316	0.9988370233425458
5JXN	E	201		SER	12.03	3	BCD	0.4009419082260596	0.7041444902021501	0.5694028907489637
5JXN	E	202		LEU	10.03	3	BCD	0.7252294599170419	0.7708728517052126	0.9407899867180364
5JXN	E	203		ARG	8.93	1		0.7752857452522114	0.7752857452522114	1.0
5JXN	E	204		SER	9.78	3	ACD	0.7574550905707104	0.7723471249394166	0.9807184698591654
5JXN	E	205		MET	9.64	3	ACD	0.7774989344434394	0.7870678284385665	0.9878423515110376
5JXN	E	206		SER	10.84	3	ACD	0.7341331741970992	0.7472638663486532	0.9824283057928196
5JXN	E	207		ASP	11.44	3	ACD	0.7287216239503574	0.7441379471900242	0.9792829766337262
5JXN	E	208		PRO	9.54	3	ACD
5JXN	E	209		ALA	12.12	3	ACD	0.7207233687937199	0.726529884114834	0.992007878205604
5JXN	E	210		LYS	16.2	3	ACD	0.5977240394031623	0.6403684718976169	0.933406414641112
5JXN	E	211		TYR	13.55	3	ACD	0.6858094538881047	0.6929748029919809	0.9896600149486832
5JXN	E	212		GLY	13.54	3	ACD
5JXN	E	213		ASP	10.96	2	AB	0.7498625866766446	0.7507669462357875	0.9987954190529068
5JXN	E	214		PRO	9.8	1
5JXN	E	215		ASP	11.23	1		0.7498229600527848	0.7498229600527844	1.0000000000000009
5JXN	E	216		HIS	12.22	1		0.7379196255083373	0.7379196255083369	1.0000000000000009
5JXN	E	217		TYR	12.0	1		0.7443370754366473	0.7443370754366476	0.9999999999999996
5JXN	E	218		SER	11.38	2	BD	0.7425382538376714	0.743084971522435	0.99926425953193
5JXN	E	219		LYS	11.8	2	BD	0.729489763513974	0.7339396045330264	0.9939370474197484
5JXN	E	220		ARG	13.34	2	BD	0.7238415755868087	0.729359686660151	0.99243430755186
5JXN	E	221		TYR	10.66	2	BD	0.7178168171503192	0.7659956906993827	0.937102944397671
5JXN	E	222		THR	13.19	2	BD	0.6547827347624813	0.6907358980957785	0.9479494790521052
5JXN	E	223		GLY	12.9	2	BD
5JXN	E	224		THR	14.51	2	BD	0.648743309465068	0.6544482571900123	0.9912828131754228
5JXN	E	225		GLN	14.53	2	BD	0.6330159195626072	0.6760690310900067	0.9363184681629534
5JXN	E	226		ASP	10.46	1		0.7683507590393592	0.7683507590393592	1.0
5JXN	E	227		ASN	11.13	2	AC	0.7402929929054212	0.7432254074974531	0.9960544747764936
5JXN	E	228		GLY	10.76	2	AC
5JXN	E	229		GLY	9.69	2	AC
5JXN	E	230		VAL	8.27	2	AC	0.803433332010682	0.8177532940865635	0.9824886525319632
5JXN	E	231		HIS	7.96	2	AC	0.818029391424296	0.818694717232729	0.9991873334535712
5JXN	E	232		ILE	8.98	2	AC	0.7932348980119702	0.7941979997644455	0.9987873279046776
5JXN	E	233		ASN	9.14	2	AC	0.7690834228946213	0.7912603652350497	0.9719726359175838
5JXN	E	234		SER	8.62	2	AC	0.8020363930923445	0.805475361850448	0.9957305103036262
5JXN	E	235		GLY	8.77	2	AC
5JXN	E	236		ILE	8.46	2	AC	0.8042302926591475	0.8130018181027757	0.9892109399409492
5JXN	E	237		ILE	8.52	2	AC	0.7938383406436875	0.8093544195260092	0.9808290675778252
5JXN	E	238		ASN	8.15	2	AC	0.8206428707424358	0.8237715017382282	0.9962020645419384
5JXN	E	239		LYS	10.54	2	AC	0.7724337226198302	0.7734324724618543	0.9987086786790254
5JXN	E	240		ALA	9.3	2	AC	0.7690699963800768	0.773250102533016	0.9945941085048084
5JXN	E	241		ALA	8.39	2	AC	0.8072619926855887	0.8099557473994761	0.9966741951982732
5JXN	E	242		TYR	11.21	2	AC	0.76324575033962	0.7692133195135946	0.9922419840860944
5JXN	E	243		LEU	9.61	2	AC	0.7680928346233883	0.7866074675911745	0.9764626783616948
5JXN	E	244		ILE	9.93	2	AC	0.7688228274135569	0.7758229972047351	0.990977104550394
5JXN	E	245		SER	10.17	2	AC	0.7409636133464091	0.7706032741063624	0.9615370687409482
5JXN	E	246		GLN	12.57	2	AC	0.7120094793379722	0.71992414955729	0.9890062443047856
5JXN	E	247		GLY	11.69	2	AC
5JXN	E	248		GLY	10.95	1
5JXN	E	249		THR	9.66	2	CD	0.7750333233609646	0.7819410416432051	0.991165934623761
5JXN	E	250		HIS	9.7	2	AB	0.7752659020868642	0.7897664104936741	0.9816394971802538
5JXN	E	251		TYR	12.52	3	BCD	0.7263973237310603	0.7310151985808576	0.9936829290844263
5JXN	E	252		GLY	11.86	3	BCD
5JXN	E	253		VAL	11.21	3	BCD	0.7438952481453656	0.746840965270428	0.9960557638613252
5JXN	E	254		SER	12.37	3	BCD	0.7121881734308292	0.7194371725581217	0.9899240692533068
5JXN	E	255		VAL	11.95	3	BCD	0.7264871508719453	0.7356069776539871	0.9876023106644164
5JXN	E	256		VAL	14.43	3	BCD	0.4110419683657283	0.6511351981828721	0.6312697724110542
5JXN	E	257		GLY	12.8	3	BCD
5JXN	E	258		ILE	11.9	3	BCD	0.7266311627821442	0.7278882936388297	0.998272906890148
5JXN	E	259		GLY	11.29	3	BCD
5JXN	E	260		ARG	15.9	2	AB	0.4612536399064012	0.6772436715087267	0.6810748616946769
5JXN	E	261		ASP	14.09	2	BC	0.6296900912175872	0.6789851811062078	0.9273988722282442
5JXN	E	262		LYS	13.13	2	BC	0.7114636496946414	0.713634235356241	0.9969584059255284
5JXN	E	263		LEU	10.16	2	BC	0.7624324860467739	0.7631042349548229	0.9991197153976104
5JXN	E	264		GLY	9.9	2	BC
5JXN	E	265		LYS	12.58	2	AC	0.6720882372824285	0.7315601396438945	0.9187053816376388
5JXN	E	266		ILE	8.34	2	AC	0.7999184042236754	0.8103778739336018	0.987093095645423
5JXN	E	267		PHE	8.59	2	AC	0.8112895830841547	0.8217150871545513	0.9873125074209136
5JXN	E	268		TYR	8.53	2	AC	0.8069176665945552	0.8070976655903899	0.99977697990775
5JXN	E	269		ARG	10.78	2	AC	0.7763010376683812	0.7959002505380564	0.9753747874103252
5JXN	E	270		ALA	9.54	2	AB	0.7742172187424067	0.7745159728367579	0.9996142699378336
5JXN	E	271		LEU	9.29	2	AB	0.7843444466045074	0.7991517049057433	0.9814712798454428
5JXN	E	272		THR	10.16	2	AB	0.764778457098508	0.7681809267440439	0.995570744433922
5JXN	E	273		GLN	15.23	2	AB	0.6729717020942467	0.6860521390716179	0.9809337567330204
5JXN	E	274		TYR	10.87	3	ACD	0.7478968870548038	0.7591824047062948	0.9851346427663098
5JXN	E	275		LEU	9.4	3	ACD	0.7760791154571777	0.7843704975700807	0.98942925296325
5JXN	E	276		THR	9.59	3	ACD	0.7081128687088879	0.7739043214773206	0.9149876141758168
5JXN	E	277		PRO	9.31	3	ACD
5JXN	E	278		THR	11.44	3	ACD	0.6776470733232967	0.7283093748092409	0.9304384877659804
5JXN	E	279		SER	10.38	3	ACD	0.6939693806782841	0.7674351179205556	0.9042710770894424
5JXN	E	280		ASN	10.5	3	ACD	0.7639497078301394	0.7665154957534094	0.99665266007343
5JXN	E	281		PHE	10.54	3	ACD	0.7527453724621554	0.7574387055322253	0.9938036793792152
5JXN	E	282		SER	11.83	3	ACD	0.6889673839644942	0.7132968415092036	0.965891538937376
5JXN	E	283		GLN	10.65	3	ACD	0.7500654559039529	0.7578328293181451	0.9897505450889732
5JXN	E	284		LEU	9.23	3	ACD	0.7822282516811097	0.7884789394596694	0.9920724733842058
5JXN	E	285		ARG	11.27	1		0.770524411434432	0.7705244114344323	0.9999999999999996
5JXN	E	286		ALA	10.95	2	AB	0.7557236010173096	0.7558817214670568	0.9997908132380284
5JXN	E	287		ALA	10.53	2	AB	0.7658300019636546	0.7660028865088961	0.9997743030107504
5JXN	E	288		ALA	10.26	2	AB	0.7631602426600074	0.7641520537764577	0.9987020762274356
5JXN	E	289		VAL	11.73	2	AB	0.7204424846777747	0.7266814019513491	0.9914145081230632
5JXN	E	290		GLN	13.72	2	BC	0.6926992631472185	0.6965063720193502	0.9945339927600464
5JXN	E	291		SER	11.96	2	AB	0.7333782487912975	0.7348375210720497	0.9980141565463028
5JXN	E	292		ALA	11.76	2	AB	0.7348863161920101	0.7393898305263635	0.9939091475857228
5JXN	E	293		THR	13.25	2	AB	0.68933261532593	0.6948395032131977	0.9920745900861972
5JXN	E	294		ASP	12.49	2	AB	0.6932507765960282	0.7243079187624911	0.9571216310605504
5JXN	E	295		LEU	13.73	2	AB	0.6819187105779579	0.6926678606677733	0.984481523252064
5JXN	E	296		TYR	14.42	2	AB	0.6685327841700134	0.6777537713495676	0.9863947829295098
5JXN	E	297		GLY	15.67	2	AB
5JXN	E	298		SER	19.29	2	AB	0.5252465383526375	0.5495856592517336	0.9557136899601164
5JXN	E	299		THR	20.42	2	AB	0.4584297746171681	0.5122858645462662	0.8948710209351596
5JXN	E	300		SER	15.97	2	AB	0.6353935635267802	0.6378461967249073	0.9961548203772
5JXN	E	301		GLN	17.07	2	AB	0.6113808673915494	0.6139531041011179	0.9958103694038088
5JXN	E	302		GLU	13.85	2	AB	0.6964834150846018	0.698367794271497	0.9973017381351886
5JXN	E	303		VAL	12.93	2	AB	0.6964503464673962	0.7080110528859773	0.9836715735277612
5JXN	E	304		ALA	13.39	2	AB	0.6828997383125006	0.6831803654010675	0.9995892342596788
5JXN	E	305		SER	12.13	2	AB	0.6570598891932534	0.7141336578708234	0.9200797105016246
5JXN	E	306		VAL	11.01	1		0.7466142350886289	0.7466142350886289	1.0
5JXN	E	307		LYS	12.64	1		0.7450616262350058	0.7450616262350054	1.0000000000000009
5JXN	E	308		GLN	14.29	2	AC	0.6828781873971111	0.6833723361902636	0.9992768966974764
5JXN	E	309		ALA	8.55	2	AB	0.8116851983868113	0.8124721490994762	0.9990314120754328
5JXN	E	310		PHE	10.11	2	BC	0.7717158815455004	0.7721391246422009	0.9994518564295048
5JXN	E	311		ASP	13.13	2	BC	0.6800311329256771	0.6991908277026412	0.9725973310606522
5JXN	E	312		ALA	11.29	2	BC	0.7314816710919408	0.7399787164734337	0.9885171759777256
5JXN	E	313		VAL	10.37	2	BC	0.7673781765872961	0.7771699792978711	0.987400693578744
5JXN	E	314		GLY	11.17	2	BC
5JXN	E	315		VAL	12.11	1		0.7371950747099788	0.7371950747099791	0.9999999999999996
5JXN	E	316		LYS	21.18	1		0.5553328243222015	0.5553328243222018	0.9999999999999996
6AJW	A	34		MET	43.08	2	AB	0.1516141799835703	0.5732021795798405	0.2645038441666502
6AJW	A	35		HIS	28.29	1		0.7174062150267977	0.717406215026798	0.9999999999999996
6AJW	A	36		HIS	27.26	2	AC	0.753098773359739	0.7532988739228197	0.9997343676328112
6AJW	A	37		HIS	28.87	1		0.7476658036173954	0.747665803617395	1.0000000000000009
6AJW	A	38		HIS	24.16	1		0.7653599698271508	0.7653599698271508	1.0
6AJW	A	39		HIS	29.29	1		0.7646333977847218	0.7646333977847213	1.0000000000000009
6AJW	A	40		HIS	25.58	2	AB	0.800143270230931	0.8015741249798554	0.9982149439405116
6AJW	A	41		MET	31.8	3	ABC	0.3174845266357194	0.6966360847056505	0.4557394220683616
6AJW	A	42		SER	31.66	3	ABC	0.2110246801649777	0.6847805659497951	0.3081639442735719
6AJW	A	43		THR	26.21	1		0.7441184224690628	0.7441184224690623	1.0000000000000009
6AJW	A	44		ASN	21.5	3	ABD	0.7774022979820345	0.8034548652961203	0.9675743237867084
6AJW	A	45		PRO	21.29	1
6AJW	A	46		PRO	27.17	1
6AJW	A	47		PRO	25.29	1
6AJW	A	48		PRO	23.07	2	BC
6AJW	A	49		GLU	25.86	2	BC	0.4924451255641345	0.722169656818842	0.681896727333236
6AJW	A	50		THR	24.24	3	ABC	0.6113540633307064	0.7618211365851997	0.8024902880367044
6AJW	A	51		SER	25.73	3	ABC	0.2829313307966826	0.7402000621837715	0.3822362969843124
6AJW	A	52		ASN	23.8	2	AB	0.739887134442879	0.7482915103645226	0.9887685804192146
6AJW	A	53		PRO	22.74	2	BD
6AJW	A	54		ASN	23.22	2	BD	0.7745220994828346	0.7806470455998693	0.992154013581992
6AJW	A	55		LYS	23.4	2	BD	0.7943117017126781	0.7948228935429897	0.9993568481299866
6AJW	A	56		PRO	26.15	2	BD
6AJW	A	57		LYS	25.87	2	AB	0.5556036237148256	0.7258259028125997	0.7654778116375331
6AJW	A	58		ARG	26.98	2	AB	0.5997494456657558	0.7438081334674129	0.8063227849766872
6AJW	A	59		GLN	35.28	2	AC	0.5322820028979965	0.6676238188255406	0.7972783293357741
6AJW	A	60		THR	24.64	2	AC	0.7646077665095083	0.7776475852505924	0.9832317119111452
6AJW	A	61		ASN	29.07	2	AC	0.5909421168594758	0.7183220621391042	0.822670147565423
6AJW	A	62		GLN	23.74	2	AB	0.7866074698385468	0.7879315714182047	0.9983195221162738
6AJW	A	63		LEU	19.41	1		0.8125016735212585	0.8125016735212588	0.9999999999999996
6AJW	A	64		GLN	25.12	4	ABCD	0.1328033583504223	0.7513509010352079	0.1767527771211114
6AJW	A	65		TYR	24.35	2	BD	0.6920106303529224	0.734523397555801	0.942121970049771
6AJW	A	66		LEU	20.23	2	BD	0.8220513354669203	0.8262210632636057	0.994953254059858
6AJW	A	67		LEU	21.15	2	AB	0.7568820571513607	0.8012701519312546	0.9446028350451994
6AJW	A	68		ARG	26.83	3	ABC	0.6609803072219034	0.7529501193424536	0.8778540440356569
6AJW	A	69		VAL	24.15	3	ABC	0.3729950045709845	0.7591030636371272	0.4913627970144601
6AJW	A	70		VAL	21.17	3	ABC	0.8121000756502866	0.8198956125412775	0.9904920373133496
6AJW	A	71		LEU	21.77	3	ABC	0.7845106394278382	0.8025881181343463	0.9774760200181756
6AJW	A	72		LYS	32.1	3	ABC	0.5871009475352289	0.7030687148843154	0.835054860365721
6AJW	A	73		THR	29.41	2	AC	0.4358738034671627	0.7032354958275067	0.6198120061534496
6AJW	A	74		LEU	24.55	2	AB	0.7495721625130926	0.7619762810860243	0.9837211224537692
6AJW	A	75		TRP	22.7	1		0.7769423829741163	0.7769423829741167	0.9999999999999996
6AJW	A	76		LYS	32.54	1		0.7443748596605084	0.744374859660508	1.0000000000000009
6AJW	A	77		HIS	25.54	1		0.7142007501337261	0.7142007501337264	0.9999999999999996
6AJW	A	78		GLN	29.19	2	AB	0.7495479809452461	0.7518696639758288	0.9969121203556668
6AJW	A	79		PHE	26.24	1		0.7521107149357877	0.7521107149357877	1.0
6AJW	A	80		ALA	22.45	1		0.7919866982055999	0.7919866982055999	1.0
6AJW	A	81		TRP	21.95	2	AB	0.7633464650918718	0.779506754888574	0.9792685699060912
6AJW	A	82		PRO	19.73	2	AB
6AJW	A	83		PHE	17.48	2	AB	0.8212816149589103	0.8287485049029196	0.9909901617923472
6AJW	A	84		GLN	21.34	2	AB	0.7843968171623645	0.7866778674169966	0.9971004011309968
6AJW	A	85		GLN	20.91	2	AB	0.7623448683396475	0.7763236971287354	0.981993556501252
6AJW	A	86		PRO	17.38	1
6AJW	A	87		VAL	18.95	2	BC	0.8136695351550549	0.8157981736172938	0.9973907290662342
6AJW	A	88		ASP	22.23	2	AC	0.791104981536637	0.8110320911548967	0.975429936946288
6AJW	A	89		ALA	22.43	1		0.785575768419457	0.7855757684194564	1.0000000000000009
6AJW	A	90		VAL	22.22	2	BC	0.7067716452815291	0.7982672724194251	0.8853822143295605
6AJW	A	91		LYS	25.88	2	AC	0.7963904468209924	0.7969290976753973	0.9993240918721926
6AJW	A	92		LEU	21.97	2	BD	0.797725932561697	0.8043161240406902	0.9918064660374012
6AJW	A	93		ASN	26.04	2	BD	0.715390730797308	0.7187980371745725	0.9952597166365982
6AJW	A	94		LEU	21.65	2	BD	0.7919126103316001	0.806769001524084	0.9815853222367016
6AJW	A	95		PRO	20.32	2	BD
6AJW	A	96		ASP	24.03	1		0.7595046539558066	0.7595046539558066	1.0
6AJW	A	97		TYR	18.44	1		0.8054069112245934	0.8054069112245934	1.0
6AJW	A	98		TYR	19.77	1		0.8325892535178415	0.8325892535178415	1.0
6AJW	A	99		LYS	26.66	3	BCD	0.2205287852378422	0.7442624705210473	0.2963051261787434
6AJW	A	100		ILE	20.85	3	BCD	0.7645163252941227	0.8042782709931069	0.9505619545709136
6AJW	A	101		ILE	17.31	3	BCD	0.8326739533175083	0.854788482979786	0.974128652757245
6AJW	A	102		LYS	21.31	3	BCD	0.7884661848806847	0.8011266262513264	0.9841967037971474
6AJW	A	103		THR	22.18	3	BCD	0.4697160754680051	0.7910480114492584	0.59378959136431
6AJW	A	104		PRO	20.74	3	BCD
6AJW	A	105		MET	17.86	3	BCD	0.8003777849068889	0.8251446602377841	0.9699848080895804
6AJW	A	106		ASP	19.73	3	BCD	0.7940141565229446	0.8077037653282215	0.9830512009564372
6AJW	A	107		MET	15.98	3	BCD	0.8001765926544446	0.8465999052554107	0.945164991972258
6AJW	A	108		GLY	17.43	3	BCD
6AJW	A	109		THR	17.45	3	BCD	0.8309476558859329	0.8476367346405771	0.9803110482679578
6AJW	A	110		ILE	16.4	1		0.8429322202394859	0.8429322202394862	0.9999999999999996
6AJW	A	111		LYS	22.93	3	ABD	0.7965925547449364	0.8024741245450923	0.9926707047364424
6AJW	A	112		LYS	25.73	3	ABC	0.5183828092038566	0.8017902920345703	0.6465316609015588
6AJW	A	113		ARG	17.5	3	ABD	0.8346256699189277	0.8446881784546696	0.988087309858946
6AJW	A	114		LEU	18.66	3	ABD	0.8037790875177852	0.8233488757842392	0.9762314750866528
6AJW	A	115		GLU	22.74	3	ABD	0.784393147109231	0.7982566784716224	0.982632739898982
6AJW	A	116		ASN	29.44	3	ABD	0.599354723282292	0.7360747516288734	0.8142579567577463
6AJW	A	117		ASN	31.99	2	BC	0.2203978259634104	0.6901742948765371	0.3193364742783366
6AJW	A	118		TYR	20.1	2	AC	0.8372008698090995	0.8415807962405673	0.9947955960366096
6AJW	A	119		TYR	18.45	2	AD	0.8246296952676295	0.8252585690050461	0.99923796763701
6AJW	A	120		TRP	18.07	4	ABCD	0.8228499977370295	0.8289332908560137	0.9926612995447412
6AJW	A	121		ASN	19.53	4	ABCD	0.8032389047617695	0.8324818271268306	0.9648725997227012
6AJW	A	122		ALA	15.81	4	ABCD	0.8311985313445662	0.8462651336466249	0.9821963570244996
6AJW	A	123		GLN	18.68	4	ABCD	0.4535573582693092	0.8357415827766497	0.5427004801680684
6AJW	A	124		GLU	18.41	4	ABCD	0.2214264383245696	0.8222774751032645	0.269284329230546
6AJW	A	125		CYS	14.26	2	AC	0.831583100997094	0.8605212472007493	0.966371375142926
6AJW	A	126		ILE	15.47	2	AB	0.825072538099791	0.8416850806984217	0.9802627574379176
6AJW	A	127		GLN	19.93	3	BCD	0.3155971927496823	0.8293215465880113	0.3805486473227543
6AJW	A	128		ASP	16.81	3	BCD	0.8378518378411586	0.8422442382598471	0.9947848851685068
6AJW	A	129		PHE	16.43	1		0.8251098354340075	0.8251098354340075	1.0
6AJW	A	130		ASN	18.6	2	AB	0.7725862646342238	0.8270895305519687	0.9341023384960858
6AJW	A	131		THR	17.02	1		0.8289563933056942	0.8289563933056936	1.0000000000000009
6AJW	A	132		MET	18.2	3	ACD	0.8426597452811958	0.8439661098684896	0.9984521125054449
6AJW	A	133		PHE	17.88	1		0.8752860458935567	0.8752860458935567	1.0
6AJW	A	134		THR	18.24	2	AB	0.7035325234202009	0.8281443421994488	0.8495288654049192
6AJW	A	135		ASN	18.26	1		0.8431886574309325	0.843188657430932	1.0000000000000009
6AJW	A	136		CYS	19.01	3	ABC	0.8097106285494353	0.8109348261534002	0.9984903871871286
6AJW	A	137		TYR	19.14	2	AB	0.8238521870904992	0.8242926555839337	0.9994656406429796
6AJW	A	138		ILE	21.8	1		0.8196391753498318	0.8196391753498318	1.0
6AJW	A	139		TYR	22.6	1		0.8047658182459797	0.8047658182459791	1.0000000000000009
6AJW	A	140		ASN	22.52	2	AB	0.7906773045537459	0.7917714603827498	0.9986180913511646
6AJW	A	141		LYS	25.24	3	ABC	0.2213715156510859	0.7357026200952521	0.3008980933388884
6AJW	A	142		PRO	25.44	1
6AJW	A	143		GLY	27.57	2	BD
6AJW	A	144		ASP	24.72	2	BD	0.7691610701840645	0.7719274701757282	0.9964162436257984
6AJW	A	145		ASP	24.49	2	BD	0.6994489266808738	0.7555133741047897	0.9257929120178092
6AJW	A	146		ILE	23.11	2	AB	0.7785356914704662	0.7786147808576619	0.9998984229568456
6AJW	A	147		VAL	20.93	2	BC	0.7924795042785565	0.7971479240787644	0.994143596615894
6AJW	A	148		LEU	20.79	3	ABC	0.3026897489040042	0.810763599223682	0.3733390956301369
6AJW	A	149		MET	20.44	3	ABC	0.8141820941707794	0.8183436063068542	0.9949147129591986
6AJW	A	150		ALA	18.69	3	ABC	0.8131754890612232	0.8147988154331827	0.9980076966961514
6AJW	A	151		GLU	20.18	3	ABC	0.8054344998873539	0.8140247550219668	0.989447181941806
6AJW	A	152		ALA	18.01	3	ABC	0.8145731255972148	0.8209541714527674	0.9922272812814136
6AJW	A	153		LEU	20.66	3	ABC	0.7726875790879567	0.8052238651485446	0.9595934901226684
6AJW	A	154		GLU	19.96	3	ABD	0.7905782697516838	0.8118592983566872	0.9737872946111732
6AJW	A	155		LYS	24.72	2	CD	0.2772267436766961	0.7646163019719582	0.362569752909693
6AJW	A	156		LEU	21.64	2	AB	0.2674020385149571	0.7990344470171669	0.3346564588212454
6AJW	A	157		PHE	20.37	2	BC	0.7955927835954489	0.8127767606902643	0.978857691403207
6AJW	A	158		LEU	24.15	2	AB	0.751373523567915	0.7607932508428213	0.987618545163918
6AJW	A	159		GLN	25.32	2	AC	0.2678908912392007	0.8079148669569327	0.331583069201623
6AJW	A	160		LYS	23.17	2	AD	0.7859091118142136	0.7997926463132081	0.9826410825818502
6AJW	A	161		ILE	23.38	2	AC	0.5108481345920902	0.7630999033798758	0.6694380805573067
6AJW	A	162		ASN	26.59	2	BC	0.7496227248382931	0.7541558015375674	0.9939892039681556
6AJW	A	163		GLU	30.19	1		0.7363825671937826	0.7363825671937826	1.0
6AJW	A	164		LEU	25.73	1		0.7748908854425507	0.7748908854425507	1.0
6AJW	A	165		PRO	28.01	2	AC
6AJW	A	166		THR	46.0	2	AB	0.2664800946794477	0.564480750698771	0.4720800387782433
6AJX	A	37		HIS	76.83	1		0.6467845199180122	0.6467845199180126	0.9999999999999996
6AJX	A	38		HIS	72.43	1		0.6635399596770664	0.6635399596770664	1.0
6AJX	A	39		HIS	67.98	1		0.7207496001447035	0.7207496001447038	0.9999999999999996
6AJX	A	40		HIS	53.68	2	AB	0.7475484195641848	0.7536046060593397	0.9919637082278158
6AJX	A	41		MET	62.68	1		0.7121639963971986	0.7121639963971986	1.0
6AJX	A	42		SER	46.14	2	AB	0.7984622004942271	0.7985185393876626	0.9999294457289888
6AJX	A	43		THR	38.71	2	AB	0.6763728288247239	0.8141189763762288	0.8308034187280162
6AJX	A	44		ASN	33.92	3	ABC	0.7989272937765514	0.8452264298886083	0.9452228012815942
6AJX	A	45		PRO	31.69	1
6AJX	A	46		PRO	31.78	1
6AJX	A	47		PRO	29.7	2	BC
6AJX	A	48		PRO	27.38	2	BC
6AJX	A	49		GLU	33.26	2	BC	0.8523838470878121	0.8530379566626325	0.9992331999183488
6AJX	A	50		THR	31.55	2	BC	0.7970224056364524	0.8541745179969065	0.9330908249353078
6AJX	A	51		SER	34.77	2	BC	0.818150943962831	0.8396527612566818	0.9743920126438104
6AJX	A	52		ASN	38.73	2	BC	0.8238018961971236	0.8267425902032609	0.9964430355457866
6AJX	A	53		PRO	38.49	2	BC
6AJX	A	54		ASN	39.49	2	BC	0.7556340859139982	0.8107291209972999	0.932042609971222
6AJX	A	55		LYS	34.53	2	BC	0.8264777929698676	0.8418881928314095	0.9816954317773312
6AJX	A	56		PRO	34.29	2	BC
6AJX	A	57		LYS	35.92	1		0.8276850618327595	0.8276850618327589	1.0000000000000009
6AJX	A	58		ARG	31.81	2	AB	0.7918656862376557	0.8486380926540311	0.9331017463064551
6AJX	A	59		GLN	53.76	1		0.7784789502822872	0.7784789502822872	1.0
6AJX	A	60		THR	35.11	3	ABC	0.8121618586628425	0.8406957935315182	0.9660591439992664
6AJX	A	61		ASN	37.69	3	ABC	0.8199159175391035	0.8222385044917265	0.9971752880217416
6AJX	A	62		GLN	38.48	2	AB	0.8110731235579987	0.8220289575528044	0.986672204313311
6AJX	A	63		LEU	31.51	2	AB	0.8514638142835949	0.8558323432730366	0.994895578527992
6AJX	A	64		GLN	38.88	1		0.8406778035814053	0.8406778035814048	1.0000000000000009
6AJX	A	65		TYR	34.13	2	AB	0.8260659927029838	0.8329253983767567	0.9917646818224768
6AJX	A	66		LEU	28.43	2	AC	0.8102244234752585	0.8689757872260875	0.9323901026766546
6AJX	A	67		LEU	31.12	2	AC	0.861017748038045	0.8627904876122854	0.9979453417721996
6AJX	A	68		ARG	35.43	2	AC	0.8460655182582703	0.8506885667349392	0.9945655217932304
6AJX	A	69		VAL	32.48	2	AC	0.8387847027746934	0.8493119135647715	0.9876050122199596
6AJX	A	70		VAL	30.22	2	AC	0.7606864702553565	0.8566479042836513	0.8879803084225835
6AJX	A	71		LEU	29.8	2	AC	0.861502581871697	0.863998523867315	0.99711117331029
6AJX	A	72		LYS	33.71	2	AB	0.8447052948377269	0.8483871768253813	0.9956601395115
6AJX	A	73		THR	32.09	2	AB	0.3662284430635659	0.8494821011580231	0.4311196699310313
6AJX	A	74		LEU	30.63	3	ABC	0.7697105126050221	0.862561182634332	0.8923546852111564
6AJX	A	75		TRP	29.23	2	AB	0.8486255247154652	0.8601565220109747	0.9865943034779868
6AJX	A	76		LYS	34.56	2	AB	0.8342174645450494	0.8504691337631842	0.980890935869449
6AJX	A	77		HIS	43.17	2	AB	0.8057198990707145	0.8057256652066035	0.9999928435494388
6AJX	A	78		GLN	48.67	2	AB	0.6348964268486896	0.7711144563752867	0.8233491430482243
6AJX	A	79		PHE	40.96	1		0.8308864733996253	0.8308864733996253	1.0
6AJX	A	80		ALA	32.05	1		0.8599694265297938	0.8599694265297941	0.9999999999999996
6AJX	A	81		TRP	33.33	2	AB	0.8469121639318485	0.8469209719045301	0.999989600006407
6AJX	A	82		PRO	29.07	1
6AJX	A	83		PHE	27.72	2	AB	0.8724948692014147	0.87250253704634	0.9999912116646088
6AJX	A	84		GLN	25.78	2	AB	0.7980074777433835	0.8818771734640236	0.9048963979970148
6AJX	A	85		GLN	27.11	2	AB	0.8665412122296136	0.866907550623571	0.9995774193064833
6AJX	A	86		PRO	27.0	2	AB
6AJX	A	87		VAL	29.47	2	AB	0.8473071730146334	0.866121973791098	0.978276961737721
6AJX	A	88		ASP	33.39	2	AB	0.7864210868865524	0.8433154340983139	0.9325349152745036
6AJX	A	89		ALA	35.21	1		0.8289323650406285	0.8289323650406288	0.9999999999999996
6AJX	A	90		VAL	37.94	3	ABC	0.8227639529993925	0.8249825715490405	0.9973107085820224
6AJX	A	91		LYS	38.57	2	AB	0.8182788243213823	0.8230945702600614	0.9941492191630452
6AJX	A	92		LEU	37.37	2	AB	0.7332335281253096	0.8302898900076666	0.8831054514207552
6AJX	A	93		ASN	42.42	1		0.8024895370337848	0.8024895370337848	1.0
6AJX	A	94		LEU	35.26	3	ABC	0.3842549469469671	0.8396077374444813	0.4576600831675587
6AJX	A	95		PRO	34.41	3	ABC
6AJX	A	96		ASP	33.49	2	AB	0.8301550163983782	0.8315018096488411	0.998380288250928
6AJX	A	97		TYR	30.07	2	BD	0.8548650546081593	0.8598187107255099	0.9942387202609598
6AJX	A	98		TYR	29.62	2	BD	0.8312583957817026	0.8593428051563166	0.9673187356592748
6AJX	A	99		LYS	34.24	2	BD	0.7713086234261656	0.8416385240284189	0.916436927975176
6AJX	A	100		ILE	32.06	2	BD	0.7805582453222479	0.8551364978204907	0.9127878967997244
6AJX	A	101		ILE	28.3	2	BD	0.8306789034802831	0.8739332829188531	0.9505060852081242
6AJX	A	102		LYS	29.95	2	BC	0.8628756547754508	0.8635466921299654	0.9992229286955412
6AJX	A	103		THR	26.36	2	AC	0.2231004570394134	0.878665472912089	0.2539083006186755
6AJX	A	104		PRO	26.51	2	AC
6AJX	A	105		MET	25.84	1		0.9036458271920428	0.903645827192042	1.0000000000000009
6AJX	A	106		ASP	25.8	2	BC	0.8698671486846201	0.8784517872778393	0.990227535856212
6AJX	A	107		MET	26.24	2	AB	0.8379821466534813	0.8711180304856042	0.9619616599903787
6AJX	A	108		GLY	26.84	1
6AJX	A	109		THR	27.14	2	AB	0.876946298199469	0.8774171195692158	0.9994634007483488
6AJX	A	110		ILE	28.22	3	ABC	0.8684711239824445	0.8700501812346642	0.998185096346996
6AJX	A	111		LYS	30.37	3	ABC	0.8064573741717407	0.8619391261788889	0.9356314728940228
6AJX	A	112		LYS	36.68	1		0.8729205915048449	0.8729205915048444	1.0000000000000009
6AJX	A	113		ARG	29.35	2	AB	0.8645397848934672	0.8660132286050453	0.9982985898333776
6AJX	A	114		LEU	29.47	2	AB	0.8624449588542148	0.8647790351906515	0.9973009563813928
6AJX	A	115		GLU	32.56	2	AB	0.8482304385083782	0.8562690936797798	0.9906119989256464
6AJX	A	116		ASN	35.19	2	AB	0.8411176706399883	0.8426111235536032	0.99822758936849
6AJX	A	117		ASN	33.35	3	ABC	0.8035140205899282	0.8474726662924259	0.948129718572741
6AJX	A	118		TYR	32.28	3	ABC	0.8431551157745365	0.8528548846262375	0.9886267065751146
6AJX	A	119		TYR	28.83	2	AB	0.8628886904057297	0.8632828875015007	0.9995433743660644
6AJX	A	120		TRP	29.4	1		0.8749994301846283	0.8749994301846278	1.0000000000000009
6AJX	A	121		ASN	27.3	2	AB	0.8716147236062491	0.8723659573450782	0.999138854820613
6AJX	A	122		ALA	31.12	2	AB	0.8398909046685273	0.8411447817336194	0.9985093207586596
6AJX	A	123		GLN	42.9	2	AB	0.6895054162147166	0.8154103509641102	0.8455931610378402
6AJX	A	124		GLU	29.54	2	AC	0.2843585861781122	0.8665340619715748	0.3281562706619144
6AJX	A	125		CYS	27.37	2	AC	0.8329698459992378	0.8753382247046032	0.951597705310238
6AJX	A	126		ILE	30.08	2	AC	0.8573108236620324	0.8646114171169212	0.9915562143752013
6AJX	A	127		GLN	32.05	2	AC	0.7849537809646939	0.8594115111760037	0.9133619584529148
6AJX	A	128		ASP	27.28	2	AC	0.870217959741645	0.8721064733299778	0.9978345378160972
6AJX	A	129		PHE	27.78	2	AC	0.8548890380656679	0.8715125996855101	0.9809256210112844
6AJX	A	130		ASN	29.97	2	AC	0.8321891932284837	0.870888948081575	0.9555629280422716
6AJX	A	131		THR	25.18	3	ABC	0.5502160283679507	0.8821531298494981	0.6237194085133742
6AJX	A	132		MET	22.98	1		0.9022322168897896	0.9022322168897896	1.0
6AJX	A	133		PHE	27.56	2	AB	0.866182560244391	0.8732974772580866	0.9918528139620484
6AJX	A	134		THR	29.1	2	AB	0.8038973979030228	0.8676574724287965	0.926514694390526
6AJX	A	135		ASN	26.16	2	AB	0.7847870380844926	0.8805071977756759	0.8912897476216093
6AJX	A	136		CYS	30.2	2	AB	0.8690477202363904	0.8691263259441139	0.9999095577876576
6AJX	A	137		TYR	33.01	2	AB	0.8499505620218726	0.851258676693766	0.9984633170765742
6AJX	A	138		ILE	32.73	2	AB	0.7141457296286636	0.8661543873698856	0.8245016593371965
6AJX	A	139		TYR	33.69	2	AB	0.8375356017815627	0.8477209090285107	0.9879850701587384
6AJX	A	140		ASN	37.3	2	AB	0.8361131083811026	0.8382332971778476	0.997470645936062
6AJX	A	141		LYS	42.74	2	AB	0.8052066128843208	0.8056707838654572	0.9994238701583428
6AJX	A	142		PRO	41.15	2	AB
6AJX	A	143		GLY	38.06	2	AB
6AJX	A	144		ASP	37.73	2	AB	0.7932737563854928	0.8321053924639827	0.953333271926644
6AJX	A	145		ASP	35.53	3	ABC	0.6962394079626149	0.8340370689098746	0.8347823303257159
6AJX	A	146		ILE	33.66	1		0.8488476395929533	0.8488476395929533	1.0
6AJX	A	147		VAL	33.73	1		0.8391810397319613	0.8391810397319608	1.0000000000000009
6AJX	A	148		LEU	35.24	2	AB	0.7605609496440505	0.8283409354362306	0.9181738063488496
6AJX	A	149		MET	33.94	3	ABC	0.7813585019490331	0.836694443520308	0.933863620106697
6AJX	A	150		ALA	32.35	3	ABC	0.8485595353933696	0.8538130125313166	0.9938470402057098
6AJX	A	151		GLU	33.7	3	ABC	0.8094951340299448	0.8463106935270378	0.95649876602213
6AJX	A	152		ALA	33.47	3	ABC	0.8351184505060845	0.8379278242305978	0.9966472366195824
6AJX	A	153		LEU	32.78	3	ABC	0.4314892815807781	0.8503909389137613	0.5074010808863237
6AJX	A	154		GLU	31.81	3	ABC	0.8035296605839001	0.8556841580622665	0.9390493595248128
6AJX	A	155		LYS	33.14	2	AB	0.800402688531615	0.8471199167661854	0.9448516941817284
6AJX	A	156		LEU	32.95	3	ABC	0.3735145108396114	0.8521690746760486	0.4383103329366917
6AJX	A	157		PHE	29.5	3	ABC	0.8613523173955233	0.8616060962223876	0.9997054584130998
6AJX	A	158		LEU	32.17	3	ABC	0.7611650233852216	0.847583289907909	0.8980415641133312
6AJX	A	159		GLN	36.56	1		0.8378713713636978	0.8378713713636973	1.0000000000000009
6AJX	A	160		LYS	33.13	2	AB	0.7661860866777318	0.849490680365344	0.9019358356565076
6AJX	A	161		ILE	35.06	1		0.8497415402252602	0.8497415402252602	1.0
6AJX	A	162		ASN	50.67	2	AB	0.5468529779016027	0.7675297069558684	0.7124844458079663
6AJX	A	163		GLU	61.89	1		0.6473458063615545	0.647345806361554	1.0000000000000009
6AJX	A	164		LEU	44.59	2	AC	0.7826030675696855	0.7912488255418393	0.9890732754437476
6AJX	A	165		PRO	43.73	2	AB
6AJX	A	166		THR	63.07	1		0.7111661538309026	0.7111661538309026	1.0
6AJY	A	34		MET	52.32	2	AB	0.3435147157081388	0.6345233791711677	0.5413744031888114
6AJY	A	35		HIS	39.82	2	AB	0.6340202316188529	0.7450018666665362	0.8510317356058937
6AJY	A	36		HIS	38.04	2	AB	0.626659693519865	0.7245456433119674	0.8649002299639035
6AJY	A	37		HIS	34.28	2	AC	0.7232633656844603	0.7604893798710431	0.9510499223632876
6AJY	A	38		HIS	37.55	1		0.7566957312857059	0.7566957312857059	1.0
6AJY	A	39		HIS	37.08	2	AB	0.7610973164419185	0.7647922112916449	0.9951687598341434
6AJY	A	40		HIS	37.39	1		0.7467012446740133	0.7467012446740133	1.0
6AJY	A	41		MET	34.92	2	AB	0.6120349859355985	0.7434021182416868	0.8232892682404496
6AJY	A	42		SER	30.88	3	ABC	0.1200694348703649	0.7906155523093221	0.1518682936601135
6AJY	A	43		THR	27.02	3	ABC	0.5732306014600383	0.8088543400591678	0.7086944744811612
6AJY	A	44		ASN	24.13	3	ABD	0.7860378606450337	0.8348208055722527	0.9415647710243884
6AJY	A	45		PRO	22.64	1
6AJY	A	46		PRO	24.92	2	AB
6AJY	A	47		PRO	24.69	1
6AJY	A	48		PRO	25.37	2	AD
6AJY	A	49		GLU	30.35	2	AD	0.5484872314332624	0.7741706498618373	0.7084836289404002
6AJY	A	50		THR	27.23	1		0.8061321824123111	0.8061321824123111	1.0
6AJY	A	51		SER	25.66	3	ABC	0.3331236505329759	0.8023046408518713	0.4152084302781444
6AJY	A	52		ASN	25.58	2	AB	0.8234974776273788	0.8248663273481714	0.9983405193357896
6AJY	A	53		PRO	26.55	3	BCD
6AJY	A	54		ASN	26.73	3	BCD	0.7842192965687432	0.8120047057228755	0.9657817141227072
6AJY	A	55		LYS	24.08	3	BCD	0.7974259592272174	0.8298662520369643	0.9609090106627184
6AJY	A	56		PRO	24.96	3	BCD
6AJY	A	57		LYS	25.97	3	BCD	0.7448868857268734	0.8196280837003427	0.9088108381596224
6AJY	A	58		ARG	24.99	3	BCD	0.2592296194806411	0.8254304785338415	0.3140538497452793
6AJY	A	59		GLN	29.2	3	BCD	0.2964147907775989	0.7985468152480433	0.371192753032929
6AJY	A	60		THR	25.84	3	BCD	0.7902707865198254	0.8215356961395095	0.9619433339700252
6AJY	A	61		ASN	28.05	3	BCD	0.264495593874102	0.8045148075778059	0.3287641089794636
6AJY	A	62		GLN	24.63	3	ABC	0.8220893604547548	0.8223476262770644	0.9996859408186306
6AJY	A	63		LEU	22.06	2	AC	0.8475401140931175	0.8476424066172146	0.9998793211343622
6AJY	A	64		GLN	27.03	3	ABC	0.2462413727050108	0.8119948945044559	0.3032548287822511
6AJY	A	65		TYR	24.31	2	AB	0.8159090604007118	0.8270719842640375	0.9865030806559612
6AJY	A	66		LEU	22.56	2	AB	0.8308596041379459	0.8408175147053384	0.988156870672607
6AJY	A	67		LEU	23.15	2	AB	0.829613097531129	0.8302331160912456	0.9992531994350748
6AJY	A	68		ARG	26.22	3	ABC	0.7407433268329354	0.8205954972017364	0.9026899725368952
6AJY	A	69		VAL	25.44	2	BC	0.818011563899134	0.8186189850071404	0.9992579928890836
6AJY	A	70		VAL	23.89	3	ABC	0.8354754939658653	0.8368001712078718	0.9984169730270318
6AJY	A	71		LEU	23.02	2	AB	0.8410817586002506	0.8432943320158943	0.9973762738208444
6AJY	A	72		LYS	34.6	2	AB	0.7715239743712382	0.7715528351533016	0.999962593900575
6AJY	A	73		THR	31.17	1		0.7958224123112914	0.7958224123112908	1.0000000000000009
6AJY	A	74		LEU	26.62	2	AC	0.6738668434016826	0.8177403472466543	0.8240596733065743
6AJY	A	75		TRP	26.61	1		0.8085598652801356	0.8085598652801356	1.0
6AJY	A	76		LYS	33.0	2	AB	0.7438546790558256	0.7896693397335687	0.9419824749771838
6AJY	A	77		HIS	31.01	2	AB	0.7751923025698981	0.7904550261889736	0.980691218205466
6AJY	A	78		GLN	31.62	2	BC	0.7682417061222137	0.7810262518056965	0.983631093508156
6AJY	A	79		PHE	27.5	3	ABC	0.7973586931972866	0.8047966415515184	0.9907579778912936
6AJY	A	80		ALA	25.28	1		0.8223062254148299	0.8223062254148293	1.0000000000000009
6AJY	A	81		TRP	24.96	2	BC	0.8029609449421389	0.8245762665379898	0.9737861463238524
6AJY	A	82		PRO	23.71	3	ACD
6AJY	A	83		PHE	21.7	3	ACD	0.8409865788050981	0.8551597739099561	0.9834262607558638
6AJY	A	84		GLN	22.94	3	ACD	0.7758992551275586	0.8441543623180828	0.919143808007942
6AJY	A	85		GLN	23.12	3	ACD	0.8269604314395107	0.8381952521429952	0.9865964157220402
6AJY	A	86		PRO	21.66	3	ACD
6AJY	A	87		VAL	20.47	2	AC	0.7586734936345711	0.8636127764856271	0.8784880380323989
6AJY	A	88		ASP	23.05	2	AB	0.8235864231858162	0.8412784093851321	0.9789701173809436
6AJY	A	89		ALA	24.99	1		0.8288956503417813	0.8288956503417813	1.0
6AJY	A	90		VAL	27.67	4	ABCD	0.8079034218140355	0.8085608823236495	0.9991868756898992
6AJY	A	91		LYS	27.41	2	AC	0.8066639685078276	0.812879249083927	0.9923539928186093
6AJY	A	92		LEU	27.9	3	ABC	0.5142880427524522	0.8045286505855899	0.6392414271115378
6AJY	A	93		ASN	29.98	3	ABD	0.6193904817669362	0.789797428533817	0.7842396789221955
6AJY	A	94		LEU	27.51	3	ABD	0.7254588377496751	0.8141250373846781	0.8910901943025396
6AJY	A	95		PRO	26.61	3	ABD
6AJY	A	96		ASP	26.18	3	ABD	0.7790256716160273	0.8136607615207476	0.9574330095014209
6AJY	A	97		TYR	20.52	3	ABD	0.6402062977249985	0.8595174894897634	0.744843828721909
6AJY	A	98		TYR	21.72	3	ABD	0.8274518590805079	0.8444025758018366	0.9799257875247094
6AJY	A	99		LYS	27.16	3	ABD	0.6614225790964771	0.8151395247892763	0.811422534402884
6AJY	A	100		ILE	25.71	1		0.8364309257367166	0.8364309257367166	1.0
6AJY	A	101		ILE	20.78	3	ABD	0.7939374641234934	0.8611365399604463	0.9219646679491276
6AJY	A	102		LYS	24.68	3	ACD	0.8079087908853587	0.8243790050982068	0.98002106541895
6AJY	A	103		THR	21.81	2	AD	0.2216868203031218	0.8372046314195272	0.2647940682402097
6AJY	A	104		PRO	20.97	2	AB
6AJY	A	105		MET	17.95	2	AC	0.8602310908571186	0.8804596344543708	0.9770250187451376
6AJY	A	106		ASP	20.0	3	ABD	0.8574781806820826	0.8591443831816725	0.9980606257432312
6AJY	A	107		MET	20.54	3	ABD	0.8365690831383445	0.8607738008700522	0.9718802806181578
6AJY	A	108		GLY	21.17	1
6AJY	A	109		THR	19.8	1		0.8679908030184333	0.8679908030184333	1.0
6AJY	A	110		ILE	17.81	2	AB	0.8812026137290532	0.8832139510171388	0.9977227066151192
6AJY	A	111		LYS	23.97	3	BCD	0.8225767627254353	0.8419643011094151	0.9769734436977509
6AJY	A	112		LYS	25.89	3	BCD	0.7124123420509362	0.8306291089931046	0.8576780350432556
6AJY	A	113		ARG	21.38	2	AB	0.8623884860178765	0.8624796476249827	0.9998943028889352
6AJY	A	114		LEU	22.27	2	BC	0.7969310437531423	0.8395661047545926	0.9492177438321994
6AJY	A	115		GLU	25.53	3	ABC	0.7545456763946354	0.8265389858760983	0.9128978660272716
6AJY	A	116		ASN	31.58	1		0.7907778764820453	0.7907778764820453	1.0
6AJY	A	117		ASN	31.67	2	BC	0.7579910647170122	0.7803117257703184	0.9713951997437033
6AJY	A	118		TYR	22.42	2	BC	0.8311775104594895	0.8372515992945808	0.9927452048581228
6AJY	A	119		TYR	20.9	1		0.8634507207721125	0.8634507207721125	1.0
6AJY	A	120		TRP	22.15	2	BC	0.8313203846031062	0.8467646573829258	0.9817608438836444
6AJY	A	121		ASN	22.81	2	AC	0.8522118201013176	0.8523606240350057	0.999825421389149
6AJY	A	122		ALA	23.79	3	ACD	0.8279106110414302	0.8284999152034525	0.9992887094479936
6AJY	A	123		GLN	27.51	3	ACD	0.3378647602569522	0.7994394749629933	0.4226270666363982
6AJY	A	124		GLU	21.05	3	ABC	0.2143420461514814	0.8512088934484912	0.2518089834366279
6AJY	A	125		CYS	18.69	2	AB	0.7488625323006981	0.8766030868129127	0.8542777724219018
6AJY	A	126		ILE	22.81	3	ACD	0.8316781861307496	0.8370903326004425	0.9935345729619408
6AJY	A	127		GLN	27.1	3	ABC	0.8114109023491182	0.8182400142529682	0.9916539013188144
6AJY	A	128		ASP	17.92	3	ABC	0.8507858525870413	0.8684410278411936	0.9796702658117844
6AJY	A	129		PHE	19.18	2	AB	0.8422511356277231	0.867150887802864	0.971285559958048
6AJY	A	130		ASN	23.36	3	BCD	0.3708615325543301	0.8388550445303138	0.4421044314777655
6AJY	A	131		THR	20.42	3	BCD	0.8454661479804623	0.8656777188449908	0.9766523147996748
6AJY	A	132		MET	19.06	3	BCD	0.8472966267651649	0.8615439410605689	0.983463043941943
6AJY	A	133		PHE	20.87	3	BCD	0.8480426242439448	0.8590800691313608	0.9871520184392402
6AJY	A	134		THR	21.73	3	BCD	0.3990680157666573	0.8573986485747976	0.4654404534343553
6AJY	A	135		ASN	20.52	2	AB	0.8346283786837577	0.8525715486893661	0.978954059593952
6AJY	A	136		CYS	21.37	3	ABC	0.8369712930556924	0.8439958377796488	0.9916770386659296
6AJY	A	137		TYR	22.74	1		0.8390162503492055	0.8390162503492049	1.0000000000000009
6AJY	A	138		ILE	25.18	3	BCD	0.8228925009695348	0.8345688000661201	0.9860091833103992
6AJY	A	139		TYR	24.71	3	BCD	0.8065651973927552	0.8288272924171038	0.9731402486042348
6AJY	A	140		ASN	25.08	3	BCD	0.7192841122311591	0.8304851813494809	0.8661010796873849
6AJY	A	141		LYS	27.17	3	BCD	0.7374916499085005	0.8105626129672109	0.9098515501582032
6AJY	A	142		PRO	27.47	2	AB
6AJY	A	143		GLY	29.9	1
6AJY	A	144		ASP	27.17	3	ABC	0.7623450433161894	0.8144594970776328	0.9360134494736256
6AJY	A	145		ASP	26.56	3	ABC	0.7477500526143942	0.8105502764674342	0.9225214947470772
6AJY	A	146		ILE	24.89	3	ABC	0.8247193746064875	0.8249766765694362	0.9996881100154024
6AJY	A	147		VAL	24.49	2	AB	0.8234388915331669	0.8236152824625186	0.99978583334585
6AJY	A	148		LEU	25.67	3	ACD	0.2720418815488848	0.820643105008625	0.3314984064187387
6AJY	A	149		MET	24.74	3	ACD	0.7279178648517499	0.8268753024820438	0.8803236263881
6AJY	A	150		ALA	22.98	3	ACD	0.8376777836525406	0.8445249848158625	0.9918922455979028
6AJY	A	151		GLU	24.38	3	ACD	0.7541752891934922	0.8331359317701252	0.905224778375758
6AJY	A	152		ALA	25.15	3	ACD	0.8111142205877603	0.8183682783325015	0.9911359495024392
6AJY	A	153		LEU	24.03	3	ACD	0.4015740505759299	0.8360095155728561	0.4803462677105542
6AJY	A	154		GLU	23.57	3	ACD	0.7533179262866904	0.8356953580959902	0.9014264815386976
6AJY	A	155		LYS	28.43	3	ACD	0.3044171791351495	0.817839896984762	0.3722209936901884
6AJY	A	156		LEU	26.29	3	ACD	0.7898466677035736	0.8200961444552644	0.9631147189799514
6AJY	A	157		PHE	23.05	2	AB	0.7691623694711435	0.8333411475413037	0.9229861884781356
6AJY	A	158		LEU	25.94	2	AB	0.798765826151424	0.8173029917226858	0.977319102268071
6AJY	A	159		GLN	26.48	3	ABD	0.2546595594034434	0.8147831243328482	0.3125488879165986
6AJY	A	160		LYS	25.19	3	ACD	0.8085681890758707	0.8294648200093573	0.974807091959306
6AJY	A	161		ILE	25.7	3	ACD	0.8004085523600074	0.8268629015290095	0.96800636584362
6AJY	A	162		ASN	28.81	3	ACD	0.7721808758029851	0.8024151560118145	0.9623209008674504
6AJY	A	163		GLU	27.7	3	ACD	0.4852085376857316	0.804451223598158	0.6031547015560318
6AJY	A	164		LEU	27.76	3	ACD	0.8095515149358375	0.8104026972752568	0.9989496797798414
6AJY	A	165		PRO	29.46	2	AB
6AJY	A	166		THR	45.42	2	AB	0.2716519193015235	0.6923053842602811	0.3923874138170685
6GDC	A	4		HIS	27.92	2	AB	0.327821010999118	0.4011704107424335	0.8171614910292857
6GDC	A	5		TRP	13.45	1		0.7195281907483402	0.7195281907483405	0.9999999999999996
6GDC	A	6		GLY	12.48	1
6GDC	A	7		TYR	13.02	2	BD	0.7000627195629827	0.7024495367054068	0.9966021514461828
6GDC	A	8		GLY	19.0	2	BD
6GDC	A	9		LYS	26.43	2	BC	0.4359852549681858	0.4360713297900465	0.9998026129764088
6GDC	A	10		HIS	18.65	2	AB	0.1673691720318535	0.5853175504059807	0.2859459312569136
6GDC	A	11		ASN	14.73	2	AB	0.6782456838189034	0.6874415368669328	0.9866230762110476
6GDC	A	12		GLY	12.22	1
6GDC	A	13		PRO	11.46	2	BC
6GDC	A	14		GLU	16.66	2	BC	0.6250033446095536	0.6703448494625872	0.9323609260377198
6GDC	A	15		HIS	13.49	1		0.7403195956701728	0.7403195956701731	0.9999999999999996
6GDC	A	16		TRP	9.37	1		0.8058761683318701	0.8058761683318696	1.0000000000000009
6GDC	A	17		HIS	12.57	1		0.7621717865574053	0.7621717865574053	1.0
6GDC	A	18		LYS	12.67	1		0.7333184082985352	0.7333184082985356	0.9999999999999996
6GDC	A	19		ASP	13.29	3	ABC	0.675348366800808	0.6964348802815908	0.9697222036434234
6GDC	A	20		PHE	11.75	3	ABC	0.7269545539972047	0.7345595278780531	0.9896468923317662
6GDC	A	21		PRO	12.44	3	ABC
6GDC	A	22		ILE	10.98	3	ABC	0.7756785086863032	0.7770036959256228	0.9982944904300088
6GDC	A	23		ALA	10.25	3	ABC	0.7996841553744508	0.8021082565827702	0.9969778378561432
6GDC	A	24		LYS	13.81	3	ABC	0.7202805946392884	0.7240672938942854	0.9947702385027906
6GDC	A	25		GLY	11.86	3	ABC
6GDC	A	26		GLU	14.29	3	ABC	0.6828535060999538	0.7053666981102555	0.9680829955956004
6GDC	A	27		ARG	9.83	3	ABC	0.4961666664937468	0.7995676741956381	0.6205436794238692
6GDC	A	28		GLN	7.84	3	ABC	0.8204484557229994	0.8254084203127728	0.9939908965456228
6GDC	A	29		SER	7.18	3	ABC	0.8482477420073102	0.849315353614984	0.998742973851668
6GDC	A	30		PRO	7.44	1
6GDC	A	31		VAL	8.2	2	AD	0.8227640867473961	0.8247496722282596	0.997592499217976
6GDC	A	32		ASP	9.31	2	AD	0.7857329267189684	0.7970928605383607	0.9857482931013588
6GDC	A	33		ILE	9.23	2	AD	0.7935042767664509	0.7985694746021971	0.993657160714452
6GDC	A	34		ASP	11.49	2	AD	0.7443368617198047	0.7649807477937834	0.9730138488667645
6GDC	A	35		THR	12.01	1		0.7384101809324538	0.7384101809324538	1.0
6GDC	A	36		HIS	13.99	2	AB	0.6583657799251041	0.7286477676928811	0.9035446331081052
6GDC	A	37		THR	12.76	2	AB	0.6566220354061093	0.7194093827202157	0.9127237580962648
6GDC	A	38		ALA	11.4	1		0.7587772714681261	0.7587772714681265	0.9999999999999996
6GDC	A	39		LYS	11.96	1		0.7717188602460019	0.7717188602460019	1.0
6GDC	A	40		TYR	17.02	1		0.681339895993954	0.6813398959939543	0.9999999999999996
6GDC	A	41		ASP	17.95	1		0.6372111998333301	0.6372111998333301	1.0
6GDC	A	42		PRO	21.21	1
6GDC	A	43		SER	23.3	1		0.4681219169486307	0.4681219169486307	1.0
6GDC	A	44		LEU	15.9	1		0.6915234412617906	0.6915234412617906	1.0
6GDC	A	45		LYS	19.44	3	ABC	0.5446521657604713	0.5897919456080362	0.9234649096453348
6GDC	A	46		PRO	16.42	1
6GDC	A	47		LEU	12.94	1		0.7356521374224148	0.7356521374224148	1.0
6GDC	A	48		SER	12.35	3	ABC	0.3213239058101498	0.7064677939423405	0.4548316406853434
6GDC	A	49		VAL	12.48	3	ABC	0.7024771368196732	0.7097265284280481	0.989785655012176
6GDC	A	50		SER	13.99	3	ABC	0.1986797410655888	0.6640087748912552	0.2992125233557744
6GDC	A	51		TYR	11.26	3	ABC	0.7080880209162862	0.7379943528340172	0.9594762049290948
6GDC	A	52		ASP	19.64	3	ABC	0.5657702116353122	0.5774125733918227	0.9798370137870028
6GDC	A	53		GLN	20.05	3	ABC	0.5399325496156169	0.5918201683738803	0.9123253624477976
6GDC	A	54		ALA	13.06	3	ABC	0.7209744644949138	0.7366832213807832	0.9786763748244108
6GDC	A	55		THR	11.92	3	ABC	0.7049755182017938	0.7323467283542295	0.9626253397568312
6GDC	A	56		SER	10.09	3	ABC	0.7655033758031409	0.7933270703611921	0.9649278392260288
6GDC	A	57		LEU	13.09	3	ABC	0.6935209690917968	0.7151259289919322	0.9697885938346684
6GDC	A	58		ARG	13.06	1		0.7324697795262155	0.7324697795262158	0.9999999999999996
6GDC	A	59		ILE	9.96	1		0.7950561514847935	0.7950561514847935	1.0
6GDC	A	60		LEU	11.36	1		0.7566556995373273	0.7566556995373273	1.0
6GDC	A	61		ASN	10.39	1		0.7835996630584773	0.7835996630584776	0.9999999999999996
6GDC	A	62		ASN	11.25	2	BC	0.7592489496671725	0.7642763859127581	0.9934219657466172
6GDC	A	63		GLY	12.16	1
6GDC	A	64		HIS	18.48	1		0.660972805458282	0.6609728054582815	1.0000000000000009
6GDC	A	65		ALA	10.52	1		0.7691729739290427	0.7691729739290427	1.0
6GDC	A	66		PHE	10.44	1		0.77659847568684	0.77659847568684	1.0
6GDC	A	67		ASN	10.15	2	AB	0.7857201339349421	0.7880973955517719	0.9969835433662796
6GDC	A	68		VAL	9.21	1		0.7984506665740723	0.7984506665740723	1.0
6GDC	A	69		GLU	11.66	2	AB	0.7354159925688026	0.7503928191976079	0.9800413513487244
6GDC	A	70		PHE	9.46	2	CD	0.7944381487681956	0.801696671628195	0.9909460484034968
6GDC	A	71		ASP	13.44	2	CD	0.7056357490724362	0.7267754804639507	0.9709129821247966
6GDC	A	72		ASP	14.07	2	CD	0.7213184475833673	0.7277895918468728	0.991108495730086
6GDC	A	73		SER	19.07	2	CD	0.582897937260923	0.6051457616712304	0.9632355941007243
6GDC	A	74		GLN	22.53	2	CD	0.5159012327045158	0.5414349565893292	0.95284064397013
6GDC	A	75		ASP	23.76	2	CD	0.4763027703168381	0.5038916197019057	0.9452484456848308
6GDC	A	76		LYS	25.38	2	CD	0.4749987167277054	0.4867111302062936	0.9759355955685176
6GDC	A	77		ALA	16.8	2	CD	0.62851010673092	0.6298196432264256	0.9979207754004034
6GDC	A	78		VAL	13.64	2	CD	0.6618363538700247	0.679112245466615	0.9745610659917934
6GDC	A	79		LEU	11.97	1		0.7435019535663724	0.7435019535663719	1.0000000000000009
6GDC	A	80		LYS	17.22	2	BD	0.6415237201160866	0.6468113128201967	0.9918251388012134
6GDC	A	81		GLY	11.77	1
6GDC	A	82		GLY	12.28	2	AB
6GDC	A	83		PRO	12.55	2	AB
6GDC	A	84		LEU	11.71	2	AB	0.7722529447852708	0.774939406436955	0.9965333268261114
6GDC	A	85		ASP	19.94	2	AB	0.2274750683042166	0.5754861860786569	0.3952745935644849
6GDC	A	86		GLY	19.03	1
6GDC	A	87		THR	15.73	2	CD	0.5700678156229192	0.6263911829862538	0.9100827583574548
6GDC	A	88		TYR	10.01	2	CD	0.7611416409885713	0.77691671147646	0.9796952874679326
6GDC	A	89		ARG	13.73	2	CD	0.3129142664306423	0.7297117360161769	0.4288190130242133
6GDC	A	90		LEU	9.97	2	CD	0.7850905641360371	0.7854560384979269	0.9995346978774412
6GDC	A	91		ILE	9.35	2	CD	0.7655792611058011	0.8031181248218305	0.9532586022456444
6GDC	A	92		GLN	8.8	2	CD	0.7999877944071523	0.8052396967526297	0.993477839745535
6GDC	A	93		PHE	7.92	1		0.8432158343139359	0.8432158343139362	0.9999999999999996
6GDC	A	94		HIS	7.6	2	BD	0.8364851673782024	0.8392410693015838	0.9967161974977288
6GDC	A	95		PHE	8.02	2	BD	0.8483866586389398	0.8487117664006716	0.999616939726062
6GDC	A	96		HIS	7.72	2	BD	0.834823921096156	0.8359600583106027	0.9986409192602542
6GDC	A	97		TRP	8.27	2	BD	0.8164590802417607	0.8181027873690656	0.9979908305500452
6GDC	A	98		GLY	9.19	2	BD
6GDC	A	99		SER	11.17	2	BD	0.7391594054289187	0.7516625799981912	0.9833659744385538
6GDC	A	100		LEU	13.03	2	BD	0.6747349580537838	0.7179667138072724	0.9397858495079292
6GDC	A	101		ASP	13.27	2	BD	0.6610468835515891	0.7161920188871588	0.9230023040172162
6GDC	A	102		GLY	11.89	1
6GDC	A	103		GLN	11.97	2	AC	0.7475589425564786	0.7508001610083214	0.9956829811444236
6GDC	A	104		GLY	8.57	1
6GDC	A	105		SER	7.88	1		0.8349417037838192	0.8349417037838192	1.0
6GDC	A	106		GLU	7.64	2	AC	0.8347478167657337	0.8360565898334542	0.9984345879410136
6GDC	A	107		HIS	7.26	1		0.8457617206308953	0.8457617206308953	1.0
6GDC	A	108		THR	8.37	2	BC	0.8124256937840465	0.8127214201665933	0.9996361282289248
6GDC	A	109		VAL	9.02	2	BC	0.781235227224909	0.7958581056746357	0.9816262744005968
6GDC	A	110		ASP	11.49	2	BC	0.7377976654631434	0.7415596544637253	0.9949269233055804
6GDC	A	111		LYS	13.57	2	BC	0.694212943667295	0.7046527891555416	0.9851844118849544
6GDC	A	112		LYS	11.57	2	BC	0.7578713139888777	0.7719267742952202	0.9817917181080094
6GDC	A	113		LYS	10.9	2	BC	0.793531564084498	0.7949023375198105	0.998275544842918
6GDC	A	114		TYR	9.77	2	BC	0.7909450612186096	0.8095295151967058	0.9770428951270784
6GDC	A	115		ALA	8.59	2	BC	0.8019083228590141	0.8093640325861036	0.990788187481884
6GDC	A	116		ALA	8.09	2	BC	0.8250125367105309	0.8280518989385486	0.9963295027377947
6GDC	A	117		GLU	7.6	2	BC	0.8302351796234905	0.8352843376506432	0.9939551625721196
6GDC	A	118		LEU	7.51	1		0.8366389613284586	0.8366389613284586	1.0
6GDC	A	119		HIS	6.68	2	AB	0.8534233199453927	0.8543795458138017	0.9988807949896574
6GDC	A	120		LEU	7.54	2	BC	0.8264615678618052	0.8392866830980961	0.9847190292726332
6GDC	A	121		VAL	7.95	2	AD	0.814360084481416	0.8161413941190417	0.9978174006974018
6GDC	A	122		HIS	7.89	2	AB	0.8310590401878003	0.8329697026741414	0.9977062041029738
6GDC	A	123		TRP	10.63	1		0.8077855830695889	0.8077855830695889	1.0
6GDC	A	124		ASN	9.81	1		0.8026938104356712	0.8026938104356707	1.0000000000000009
6GDC	A	125		THR	12.76	2	AB	0.6921973608259773	0.7123296971871388	0.9717373339330644
6GDC	A	127		LYS	15.91	2	AB	0.6850855551538857	0.6863192253155401	0.9982024834564596
6GDC	A	128		TYR	10.26	2	AB	0.7919452073499696	0.7925420887467963	0.9992468773516237
6GDC	A	129		GLY	12.69	1
6GDC	A	130		ASP	16.01	2	AC	0.6493803761667651	0.6521682819454647	0.995725174228984
6GDC	A	131		PHE	11.46	2	AB	0.757529924045619	0.7617368643115914	0.9944771738600648
6GDC	A	132		GLY	13.02	3	ABC
6GDC	A	133		LYS	14.45	3	ABC	0.7124589910502572	0.7420858043025634	0.9600762969989024
6GDC	A	134		ALA	9.31	3	ABC	0.7976359623872404	0.8001468633327463	0.996861949898738
6GDC	A	135		VAL	11.09	3	ABC	0.7502181835403756	0.7607280568584963	0.9861844541904734
6GDC	A	136		GLN	14.81	3	ABC	0.7319516855869992	0.7363119462928933	0.9940782426146326
6GDC	A	137		GLN	10.68	3	ABC	0.781824054803466	0.788097395551772	0.9920398915366117
6GDC	A	138		PRO	10.69	2	AB
6GDC	A	139		ASP	9.46	1		0.8024816532425905	0.8024816532425908	0.9999999999999996
6GDC	A	140		GLY	7.85	1
6GDC	A	141		LEU	8.4	2	AD	0.826389834754008	0.8266166555273629	0.999725603431968
6GDC	A	142		ALA	7.58	2	AD	0.8121296264877427	0.8150922767992616	0.9963652577801956
6GDC	A	143		VAL	7.46	1		0.8360024897492188	0.8360024897492188	1.0
6GDC	A	144		LEU	8.17	2	AB	0.8104960712602685	0.8245926759053805	0.9829047661263368
6GDC	A	145		GLY	7.72	2	AC
6GDC	A	146		ILE	8.01	2	AC	0.7979591776685042	0.8334650897199829	0.9573996409814748
6GDC	A	147		PHE	7.41	3	ABC	0.8297370858633708	0.8376785315745502	0.990519697698051
6GDC	A	148		LEU	8.87	1		0.8137259844758273	0.8137259844758268	1.0000000000000009
6GDC	A	149		LYS	13.52	2	AC	0.7399576705276718	0.7413634090601262	0.99810384689172
6GDC	A	150		VAL	13.0	1		0.7199525051345004	0.7199525051345004	1.0
6GDC	A	151		GLY	12.54	1
6GDC	A	152		SER	13.37	2	AB	0.3743093824406751	0.6676812159034688	0.5606109225855345
6GDC	A	153		ALA	11.72	2	AB	0.7457285685366493	0.7465082209923145	0.9989556009783404
6GDC	A	154		LYS	11.93	2	AB	0.7616033405669573	0.7621590571258204	0.9992708653742716
6GDC	A	155		PRO	13.68	2	AB
6GDC	A	156		GLY	13.9	1
6GDC	A	157		LEU	11.91	2	AC	0.7408994574037882	0.7449234067600075	0.9945981703357648
6GDC	A	158		GLN	13.49	2	AC	0.7219351276629882	0.7244025022593519	0.9965939176236026
6GDC	A	159		LYS	16.12	2	AC	0.6750046467541457	0.6893647418222024	0.9791690897476152
6GDC	A	160		VAL	11.53	2	AC	0.7134697155870172	0.7638732872459062	0.934015794896277
6GDC	A	161		VAL	14.04	2	AC	0.6201091840287202	0.6838433508722973	0.9068000489260016
6GDC	A	162		ASP	19.35	2	AC	0.6239354689003053	0.6317842188343457	0.98757685029151
6GDC	A	163		VAL	13.4	2	AC	0.5410829597648942	0.7050633133241513	0.7674246405104508
6GDC	A	164		LEU	12.78	2	AC	0.7191257208592037	0.7287782443666252	0.986755198056426
6GDC	A	165		ASP	23.05	2	AC	0.4797873426256274	0.5726347934036629	0.8378592222345365
6GDC	A	166		SER	14.2	2	AC	0.4229005809563846	0.6843291908444504	0.6179782867869958
6GDC	A	167		ILE	11.64	2	AC	0.7392748438969367	0.7459205455674831	0.9910906038048723
6GDC	A	168		LYS	16.89	2	AC	0.6927777817942564	0.6985331149211512	0.9917608299392586
6GDC	A	169		THR	12.34	1		0.7261050637338179	0.7261050637338182	0.9999999999999996
6GDC	A	170		LYS	14.96	4	ABCD	0.7114278849683099	0.7200066052187357	0.9880852200684748
6GDC	A	171		GLY	13.35	2	BC
6GDC	A	172		LYS	14.61	2	BC	0.6904842119851052	0.7298496381916788	0.9460636490769416
6GDC	A	173		SER	13.03	2	BC	0.6916346167578837	0.7206314081523562	0.9597619655951188
6GDC	A	174		ALA	11.88	2	BC	0.7245567592594939	0.729767957672343	0.9928591021871244
6GDC	A	175		ASP	15.61	2	BC	0.6477767705018396	0.650342669299012	0.9960545433687472
6GDC	A	176		PHE	11.35	2	BC	0.7669796669282577	0.7670874687210671	0.9998594661010574
6GDC	A	177		THR	11.08	2	AB	0.7358314124132604	0.7510388378505362	0.9797514793232276
6GDC	A	178		ASN	11.99	2	AC	0.7383165548226093	0.746714013469602	0.9887541167093225
6GDC	A	179		PHE	10.53	1		0.7666270876120842	0.7666270876120836	1.0000000000000009
6GDC	A	180		ASP	11.61	3	ABD	0.7154795596520069	0.7390413485818665	0.9681184429327644
6GDC	A	181		PRO	9.65	3	ABD
6GDC	A	182		ARG	12.37	3	ABD	0.7431741380934788	0.7525345460617497	0.9875614906754022
6GDC	A	183		GLY	10.92	3	ABD
6GDC	A	184		LEU	10.15	3	ABD	0.7778804597309118	0.7909084783600809	0.9835277797803076
6GDC	A	185		LEU	11.66	3	ABD	0.7409634531961333	0.7618217271888233	0.9726205314862066
6GDC	A	186		PRO	11.33	3	ABD
6GDC	A	187		GLU	14.91	2	AB	0.2646683150377597	0.6997095265567794	0.3782545542007604
6GDC	A	188		SER	11.77	1		0.7401074384770931	0.7401074384770931	1.0
6GDC	A	189		LEU	12.91	1		0.72016466232758	0.7201646623275804	0.9999999999999996
6GDC	A	190		ASP	11.91	2	AB	0.7355139004356797	0.740425674266713	0.9933662837449582
6GDC	A	191		TYR	8.73	2	AB	0.8215289310924361	0.8236443332523132	0.9974316557833596
6GDC	A	192		TRP	8.91	1		0.8273040448329415	0.8273040448329418	0.9999999999999996
6GDC	A	193		THR	7.5	1		0.8402456336108169	0.8402456336108173	0.9999999999999996
6GDC	A	194		TYR	7.36	1		0.8360024897492188	0.8360024897492188	1.0
6GDC	A	195		PRO	7.95	1
6GDC	A	196		GLY	7.12	1
6GDC	A	197		SER	7.3	1		0.8436401487000966	0.8436401487000961	1.0000000000000009
6GDC	A	198		LEU	8.63	1		0.8262432588675429	0.8262432588675424	1.0000000000000009
6GDC	A	199		THR	7.77	1		0.8370632757146184	0.8370632757146184	1.0
6GDC	A	200		THR	9.48	1		0.7986628237671518	0.7986628237671521	0.9999999999999996
6GDC	A	201		PRO	10.1	2	BD
6GDC	A	202		PRO	9.98	2	BD
6GDC	A	203		LEU	8.58	2	BD	0.809519965956124	0.8146700839850325	0.9936782777100196
6GDC	A	204		LEU	9.95	1		0.8003600813117913	0.8003600813117916	0.9999999999999996
6GDC	A	205		GLU	9.93	1		0.8186055999166656	0.818605599916665	1.0000000000000009
6GDC	A	206		CYS	8.65	2	AB	0.7223352176712453	0.7832220232547953	0.9222611165470987
6GDC	A	207		VAL	8.08	2	CD	0.8024705044215731	0.8105436265796279	0.9900398672035432
6GDC	A	208		THR	8.12	2	CD	0.8031354285955387	0.8064489927531855	0.9958911670949772
6GDC	A	209		TRP	6.72	2	CD	0.8433629813840725	0.8433961679280542	0.9999606512985906
6GDC	A	210		ILE	7.73	2	CD	0.8269646326010461	0.8287997530441553	0.9977858096164136
6GDC	A	211		VAL	7.91	2	CD	0.8200298056128252	0.8308258542380687	0.9870056419523148
6GDC	A	212		LEU	8.75	1		0.8190299143028249	0.8190299143028249	1.0
6GDC	A	213		LYS	12.54	3	ABD	0.7699768965976147	0.7887232592713578	0.976232014900814
6GDC	A	214		GLU	11.07	3	ABD	0.7821152307765149	0.7854836189330273	0.9957117015869944
6GDC	A	215		PRO	9.77	3	ABD
6GDC	A	216		ILE	9.3	3	ABD	0.7925455939084226	0.8047920450752312	0.984783086212459
6GDC	A	217		SER	11.55	3	ABD	0.374577675590331	0.7400989521893699	0.5061183703641934
6GDC	A	218		VAL	10.53	3	ABD	0.7571771111086902	0.770384391501529	0.9828562461304584
6GDC	A	219		SER	10.86	3	ABD	0.73585416637724	0.7532739138796333	0.9768746173451364
6GDC	A	220		SER	12.88	3	ABD	0.3792534743885977	0.7258398672424682	0.5225029534812082
6GDC	A	221		GLU	15.23	3	ABD	0.6813357213764059	0.6895800813731785	0.9880443762523484
6GDC	A	222		GLN	11.04	3	ABD	0.7503459631757168	0.7646709982918869	0.981266407189276
6GDC	A	223		VAL	13.03	3	ABD	0.6855274063877729	0.7044013828817419	0.9732056509929684
6GDC	A	224		LEU	15.15	3	ABD	0.6731444903711556	0.6858312637714563	0.9815016111535442
6GDC	A	225		LYS	15.92	1		0.6732779226569171	0.6732779226569171	1.0
6GDC	A	226		PHE	11.15	2	BC	0.7729839471213539	0.7757774273496207	0.9963991215395238
6GDC	A	227		ARG	11.35	2	AB	0.7621650880881051	0.768234178349664	0.9920999476037416
6GDC	A	228		LYS	14.06	4	ABCD	0.6879465026591908	0.7204213725312071	0.9549223952672092
6GDC	A	229		LEU	10.95	4	ABCD	0.7691204108103133	0.7737205633627108	0.9940545039511364
6GDC	A	230		ASN	13.54	2	BC	0.7000785865263508	0.7061209169316547	0.991442923923625
6GDC	A	231		PHE	12.5	1		0.7409560672494129	0.7409560672494129	1.0
6GDC	A	232		ASN	15.67	1		0.658002604755163	0.6580026047551626	1.0000000000000009
6GDC	A	233		GLY	14.65	2	CD
6GDC	A	234		GLU	17.76	2	CD	0.6795469110302457	0.6799619350249002	0.9993896364292224
6GDC	A	235		GLY	19.12	2	CD
6GDC	A	236		GLU	22.73	2	CD	0.5392066824034167	0.5399710719570778	0.9985843879545424
6GDC	A	237		PRO	21.06	2	CD
6GDC	A	238		GLU	20.14	2	AB	0.5618561170369706	0.5681317569805414	0.9889539004527328
6GDC	A	239		GLU	18.79	3	ABC	0.4409228557839177	0.6165969461677192	0.715090884773833
6GDC	A	240		LEU	13.75	2	BC	0.6925208171176904	0.6991611002126679	0.9905024992194824
6GDC	A	241		MET	11.39	2	BC	0.7817831878366946	0.7825685791001091	0.9989963930518172
6GDC	A	242		VAL	10.15	2	BC	0.791196599585626	0.795556842460462	0.994519256648776
6GDC	A	243		ASP	9.38	2	BC	0.8122380142720889	0.8122451272681288	0.9999912427962924
6GDC	A	244		ASN	8.56	2	AB	0.8211916191219729	0.8233982309083404	0.9973201159493222
6GDC	A	245		TRP	8.23	2	AC	0.829649348330414	0.8313403354312874	0.9979659508521308
6GDC	A	246		ARG	8.78	2	AD	0.8264185898621704	0.8267948675695501	0.9995448959323056
6GDC	A	247		PRO	9.74	2	AD
6GDC	A	248		ALA	9.72	2	AD	0.7737196145723677	0.7751558067738966	0.9981472212567094
6GDC	A	249		GLN	9.89	2	BD	0.7988618127905349	0.8017857776492887	0.9963531844287306
6GDC	A	250		PRO	11.29	1
6GDC	A	251		LEU	11.57	1		0.7481694118141307	0.7481694118141302	1.0000000000000009
6GDC	A	252		LYS	15.23	3	ABC	0.6629670026218231	0.7039006919060734	0.9418473518282712
6GDC	A	253		ASN	20.17	2	AB	0.6288381132308911	0.6326731574733505	0.993938348423418
6GDC	A	254		ARG	9.92	1		0.7859333921823565	0.7859333921823568	0.9999999999999996
6GDC	A	255		GLN	13.99	1		0.7140121037282625	0.7140121037282625	1.0
6GDC	A	256		ILE	10.99	1		0.7672635591913232	0.7672635591913235	0.9999999999999996
6GDC	A	257		LYS	11.62	2	AC	0.772772452698992	0.7848460865678221	0.9846165584877556
6GDC	A	258		ALA	10.19	2	AC	0.7731619848434844	0.77447478218411	0.9983049191906244
6GDC	A	259		SER	10.88	2	AC	0.7595082203743404	0.7655312957098259	0.992132163153564
6GDC	A	260		PHE	15.68	1		0.6826128391524338	0.6826128391524338	1.0
6GDC	A	261		LYS	29.11	2	AC	0.3800547417138194	0.3922428360576304	0.968927171579954
6GM9	A	4		HIS	33.39	1		0.0815321542561804	0.0815321542561804	1.0
6GM9	A	5		TRP	12.42	1		0.6627570553913316	0.6627570553913316	1.0
6GM9	A	6		GLY	11.61	1
6GM9	A	7		TYR	11.79	1		0.6549853063844825	0.6549853063844828	0.9999999999999996
6GM9	A	8		GLY	17.33	2	AD
6GM9	A	9		LYS	22.42	2	AD	0.1294745700706592	0.3836213122096075	0.3375061967357938
6GM9	A	10		HIS	18.13	2	AD	0.5004037456874258	0.5015964621335722	0.9976221593727492
6GM9	A	11		ASN	13.4	2	AD	0.6042587915332207	0.6206367238886397	0.9736110808061728
6GM9	A	12		GLY	10.92	2	AD
6GM9	A	13		PRO	9.79	2	AD
6GM9	A	14		GLU	16.63	2	AD	0.5427141732466075	0.5781252568211765	0.9387484231889868
6GM9	A	15		HIS	11.14	2	AD	0.6756426053786863	0.6978624278724319	0.9681601679553274
6GM9	A	16		TRP	7.98	1		0.7741096559156904	0.7741096559156898	1.0000000000000009
6GM9	A	17		HIS	10.82	1		0.7278613790388679	0.7278613790388683	0.9999999999999996
6GM9	A	18		LYS	11.06	1		0.6930796170901843	0.6930796170901843	1.0
6GM9	A	19		ASP	12.36	1		0.6709110215624516	0.6709110215624516	1.0
6GM9	A	20		PHE	10.8	1		0.7225103387390708	0.7225103387390708	1.0
6GM9	A	21		PRO	11.57	2	AD
6GM9	A	22		ILE	9.65	2	AD	0.7328513347363388	0.7335003562690835	0.99911517216427
6GM9	A	23		ALA	8.95	2	AD	0.7488816022332037	0.7496757866610428	0.9989406294801432
6GM9	A	24		LYS	14.52	2	AD	0.6293762256009535	0.63104577132896	0.9973543191257102
6GM9	A	25		GLY	11.43	2	AD
6GM9	A	26		GLU	14.75	2	AB	0.5860396344748551	0.6192607420972631	0.9463536029913708
6GM9	A	27		ARG	9.95	2	AC	0.6008526787785625	0.7042123290281916	0.8532265823970098
6GM9	A	28		GLN	6.67	2	AB	0.8109731747979267	0.8115822267008435	0.9992495499742612
6GM9	A	29		SER	6.05	2	BC	0.8360004984799351	0.8363422546023351	0.9995913681025688
6GM9	A	30		PRO	6.33	2	BC
6GM9	A	31		VAL	7.2	2	BC	0.7866239177442607	0.7895410368945346	0.9963052976172744
6GM9	A	32		ASP	7.5	2	BC	0.7809646100270339	0.7893728613422551	0.9893481880021516
6GM9	A	33		ILE	7.97	2	BC	0.7792717688574416	0.781331012205988	0.997364441809711
6GM9	A	34		ASP	9.7	2	BC	0.7211465487667877	0.7396642450715645	0.9749647269985516
6GM9	A	35		THR	10.4	2	BC	0.6935028123244229	0.6975897796285851	0.9941413027777756
6GM9	A	36		HIS	12.27	2	AB	0.6647425170437965	0.6881846892730837	0.9659362194557848
6GM9	A	37		THR	10.86	2	AB	0.6254586977516341	0.6766799526285192	0.9243050504482666
6GM9	A	38		ALA	9.02	2	AD	0.7325648256134895	0.7406146917533858	0.989130831146708
6GM9	A	39		LYS	9.03	2	AD	0.7646297900849237	0.7648854816846102	0.9996657125729156
6GM9	A	40		TYR	13.55	2	AD	0.6467018407679368	0.6539214686105945	0.988959487967267
6GM9	A	41		ASP	14.67	2	AD	0.5951388498730176	0.6068068328280914	0.980771503674911
6GM9	A	42		PRO	17.81	2	AD
6GM9	A	43		SER	20.28	1		0.3749475306950786	0.3749475306950786	1.0
6GM9	A	44		LEU	13.33	1		0.6619926210627896	0.6619926210627891	1.0000000000000009
6GM9	A	45		LYS	19.12	2	AB	0.4964844939948713	0.4982992020631255	0.9963581959177524
6GM9	A	46		PRO	14.69	1
6GM9	A	47		LEU	11.59	1		0.6877285767903872	0.6877285767903868	1.0000000000000009
6GM9	A	48		SER	11.7	2	AB	0.382642946721508	0.6227669475508448	0.6144239803129047
6GM9	A	49		VAL	12.75	1		0.6286123220497664	0.6286123220497664	1.0
6GM9	A	50		SER	12.33	3	ABD	0.2872367137900818	0.6136039280660486	0.4681142030745989
6GM9	A	51		TYR	9.82	3	ABD	0.7082325501047385	0.7116528231593386	0.9951939022184776
6GM9	A	52		ASP	20.21	3	ABD	0.3910784260961646	0.4389332321085147	0.8909747485227566
6GM9	A	53		GLN	19.75	3	ABD	0.4551307532129025	0.4813567892281952	0.9455164306348656
6GM9	A	54		ALA	11.37	3	ABD	0.6884093958043833	0.6909723264578355	0.9962908345887156
6GM9	A	55		THR	10.31	3	ABD	0.6655516243959637	0.6813659350624847	0.976790282794119
6GM9	A	56		SER	8.31	3	ABD	0.765353046656443	0.769711610412142	0.9943374067680164
6GM9	A	57		LEU	11.25	1		0.6872189539046922	0.6872189539046918	1.0000000000000009
6GM9	A	58		ARG	10.16	2	AB	0.7290096921482735	0.7295405864472334	0.9992722895630176
6GM9	A	59		ILE	7.53	2	BD	0.7859850117275988	0.7920738626364388	0.9923127738509474
6GM9	A	60		LEU	8.7	2	BD	0.754336703742139	0.7550115382742696	0.99910619308723
6GM9	A	61		ASN	8.13	2	BD	0.7604658207969484	0.7729375232785913	0.983864540009985
6GM9	A	62		ASN	9.41	2	BD	0.7348369664033688	0.7413663855097858	0.9911927230124856
6GM9	A	63		GLY	9.74	2	BD
6GM9	A	64		HIS	14.52	2	BD	0.5971755491792982	0.616266707643805	0.9690212724008754
6GM9	A	65		ALA	8.51	2	BD	0.7542723698540031	0.7553045714335442	0.9986333968857332
6GM9	A	66		PHE	8.21	2	BD	0.7549560915854704	0.7614710083504537	0.9914443009733276
6GM9	A	67		ASN	8.29	2	BD	0.762392229900747	0.7710519186015198	0.9887689940302864
6GM9	A	68		VAL	7.2	1		0.7900353710936593	0.7900353710936587	1.0000000000000009
6GM9	A	69		GLU	9.58	2	BC	0.7516095350112132	0.7524086393855824	0.998937938332258
6GM9	A	70		PHE	7.86	2	BC	0.7865389288610596	0.7885727534117141	0.99742087899708
6GM9	A	71		ASP	11.62	2	BC	0.6701109985261716	0.6727673229235958	0.9960516447411852
6GM9	A	72		ASP	12.07	2	BC	0.6883242615525634	0.6911405020101149	0.9959252272882856
6GM9	A	73		SER	14.98	2	BC	0.5570548654493065	0.5736201905116329	0.9711214400463288
6GM9	A	74		GLN	20.35	2	BC	0.1746591336922504	0.4328483348533164	0.4035111599804095
6GM9	A	75		ASP	21.57	2	BC	0.4090285770480303	0.4096273680666236	0.9985382055368532
6GM9	A	76		LYS	24.99	1		0.3581299754671435	0.3581299754671435	1.0
6GM9	A	77		ALA	13.89	1		0.6075903780148475	0.6075903780148475	1.0
6GM9	A	78		VAL	11.53	2	AB	0.6522594695234514	0.6580366734125818	0.9912205441998092
6GM9	A	79		LEU	10.04	2	AB	0.6999686047816172	0.717694402469253	0.9753017473361232
6GM9	A	80		LYS	17.92	1		0.5646546498950435	0.5646546498950435	1.0
6GM9	A	81		GLY	10.3	1
6GM9	A	82		GLY	10.48	1
6GM9	A	83		PRO	10.68	1
6GM9	A	84		LEU	9.44	1		0.7634075753160947	0.7634075753160947	1.0
6GM9	A	85		ASP	18.68	1		0.4943266916691331	0.4943266916691331	1.0
6GM9	A	86		GLY	15.69	1
6GM9	A	87		THR	13.2	1		0.5912824456726073	0.5912824456726073	1.0
6GM9	A	88		TYR	8.22	1		0.7642994153660607	0.764299415366061	0.9999999999999996
6GM9	A	89		ARG	12.32	2	AB	0.289046390903854	0.6939357835381519	0.4165319007330921
6GM9	A	90		LEU	8.44	2	AB	0.7702052880044459	0.7740969153435474	0.994972687189466
6GM9	A	91		ILE	7.84	2	AB	0.7728971064056684	0.7835287609005477	0.9864310603191392
6GM9	A	92		GLN	7.0	2	AB	0.8038791662353377	0.805529180876001	0.9979516388979616
6GM9	A	93		PHE	6.42	2	BC	0.8279620960634435	0.8282825686650687	0.9996130878353005
6GM9	A	94		HIS	6.04	2	BC	0.8265901597813539	0.8266861749756291	0.9998838553284406
6GM9	A	95		PHE	6.63	2	BC	0.8273524074670688	0.8283016795232823	0.9988539537228032
6GM9	A	96		HIS	6.37	2	BC	0.8209564385289712	0.8229226099647714	0.9976107456375704
6GM9	A	97		TRP	6.91	2	BC	0.8028665842586781	0.8069701395853036	0.9949148610024972
6GM9	A	98		GLY	7.37	2	BC
6GM9	A	99		SER	9.44	2	BC	0.7029649947078701	0.7160126469464595	0.9817773438859873
6GM9	A	100		LEU	12.37	2	BC	0.6308847592794617	0.6426473363218068	0.9816966843593125
6GM9	A	101		ASP	11.36	2	BC	0.6837198708665594	0.6871756359594077	0.9949710599270252
6GM9	A	102		GLY	10.15	1
6GM9	A	103		GLN	10.24	3	ABC	0.7108977796775546	0.7163579164515177	0.9923779208010852
6GM9	A	104		GLY	7.13	1
6GM9	A	105		SER	6.57	1		0.8136054295570531	0.8136054295570525	1.0000000000000009
6GM9	A	106		GLU	6.48	1		0.8206127442353593	0.8206127442353588	1.0000000000000009
6GM9	A	107		HIS	6.03	1		0.8276200589136651	0.8276200589136651	1.0
6GM9	A	108		THR	6.95	1		0.7953864113934562	0.7953864113934562	1.0
6GM9	A	109		VAL	7.88	1		0.7748740902442324	0.7748740902442324	1.0
6GM9	A	110		ASP	9.75	1		0.7306643049101905	0.7306643049101909	0.9999999999999996
6GM9	A	111		LYS	11.88	3	ABC	0.6667430645981341	0.6920399864033665	0.9634458668541624
6GM9	A	112		LYS	9.77	2	BC	0.6797780586573922	0.7202144876390147	0.9438550186428768
6GM9	A	113		LYS	9.96	1		0.7592031865091116	0.759203186509111	1.0000000000000009
6GM9	A	114		TYR	8.9	1		0.7914368340293204	0.7914368340293199	1.0000000000000009
6GM9	A	115		ALA	7.39	1		0.771306730044367	0.7713067300443673	0.9999999999999996
6GM9	A	116		ALA	6.56	1		0.8110573151285776	0.8110573151285776	1.0
6GM9	A	117		GLU	6.26	1		0.8262185959780036	0.826218595978004	0.9999999999999996
6GM9	A	118		LEU	6.14	1		0.8306777962278352	0.8306777962278352	1.0
6GM9	A	119		HIS	5.61	1		0.8449472370272958	0.8449472370272952	1.0000000000000009
6GM9	A	120		LEU	6.12	2	AB	0.8341494425705693	0.8373615003737251	0.9961640727431076
6GM9	A	121		VAL	6.22	1		0.823415670106681	0.8234156701066814	0.9999999999999996
6GM9	A	122		HIS	6.43	1		0.817300195478341	0.8173001954783413	0.9999999999999996
6GM9	A	123		TRP	8.71	2	AB	0.7768431388596562	0.7788083789217978	0.9974766064216434
6GM9	A	124		ASN	8.25	1		0.7808621591511486	0.7808621591511486	1.0
6GM9	A	125		THR	10.85	2	BD	0.6742338335797087	0.6751918538022897	0.9985811140682668
6GM9	A	127		LYS	12.83	2	BD	0.1729269754363928	0.6700089890547715	0.2580965005862877
6GM9	A	128		TYR	8.16	2	AB	0.7767412281092101	0.7776005726827006	0.998894876619592
6GM9	A	129		GLY	10.08	3	BCD
6GM9	A	130		ASP	10.57	3	BCD	0.6882950151218522	0.7043524753217577	0.9772025218019283
6GM9	A	131		PHE	8.73	3	BCD	0.7477488250724968	0.7494133308749099	0.9977789215459114
6GM9	A	132		GLY	9.83	3	BCD
6GM9	A	133		LYS	11.31	3	BCD	0.189278581352192	0.7239372828190168	0.2614571536019529
6GM9	A	134		ALA	8.2	3	BCD	0.7691649657813664	0.7723208795869004	0.9959137271968848
6GM9	A	135		VAL	10.02	3	BCD	0.6743802806428872	0.7052341229140102	0.9562502135551304
6GM9	A	136		GLN	12.92	3	BCD	0.65882994224431	0.664856701680395	0.9909352505271396
6GM9	A	137		GLN	8.99	3	BCD	0.7478041853162013	0.7627144881915496	0.9804510034800812
6GM9	A	138		PRO	8.7	3	BCD
6GM9	A	139		ASP	7.54	3	BCD	0.7804175842200295	0.7860501201275237	0.9928343807051636
6GM9	A	140		GLY	6.26	3	BCD
6GM9	A	141		LEU	6.58	3	BCD	0.8145496965545679	0.8200164854590957	0.993333318291196
6GM9	A	142		ALA	6.05	3	BCD	0.8048264798412663	0.8080097702721214	0.9960603317583858
6GM9	A	143		VAL	6.27	1		0.8206127442353588	0.8206127442353588	1.0
6GM9	A	144		LEU	7.01	2	AB	0.7823869171928811	0.8044067364702578	0.9726260133349954
6GM9	A	145		GLY	6.2	2	AB
6GM9	A	146		ILE	6.56	2	AB	0.7627229790684934	0.8099514334666195	0.9416897699705442
6GM9	A	147		PHE	6.75	2	AB	0.8086054113861599	0.8090392085012253	0.9994638120000772
6GM9	A	148		LEU	7.42	2	AB	0.7967719088650025	0.7968592215331147	0.9998904289920316
6GM9	A	149		LYS	11.87	2	AB	0.713669806487984	0.7164738556580134	0.9960863203201544
6GM9	A	150		VAL	11.02	2	AB	0.6714025810502382	0.6939179467371527	0.9675532737079604
6GM9	A	151		GLY	10.88	2	AB
6GM9	A	152		SER	11.46	3	ABC	0.1691362983768492	0.6357024504469981	0.2660620519205487
6GM9	A	153		ALA	10.06	1		0.7009787718184568	0.7009787718184568	1.0
6GM9	A	154		LYS	10.15	2	AB	0.7311283744913086	0.7316835506815809	0.9992412345613688
6GM9	A	155		PRO	11.03	2	AB
6GM9	A	156		GLY	11.36	2	AB
6GM9	A	157		LEU	9.64	2	AB	0.736987707583567	0.7371619967028021	0.999763567411214
6GM9	A	158		GLN	10.15	1		0.7129549096322891	0.7129549096322895	0.9999999999999996
6GM9	A	159		LYS	13.78	2	AD	0.614390306931738	0.6604076938882777	0.9303197291878847
6GM9	A	160		VAL	9.29	2	AD	0.735539936835092	0.7443094576746746	0.9882179102399428
6GM9	A	161		VAL	11.29	2	AD	0.5863761295359725	0.6592852494825344	0.8894118744446543
6GM9	A	162		ASP	14.93	2	AD	0.5655154821230275	0.5838980100588869	0.9685175705017296
6GM9	A	163		VAL	11.5	2	AD	0.663460505163019	0.6646159048669041	0.9982615527323012
6GM9	A	164		LEU	11.06	2	AD	0.7006021592243917	0.7027739184333175	0.9969097327718603
6GM9	A	165		ASP	19.44	2	AD	0.2751136010755788	0.4511947587383363	0.6097446739959291
6GM9	A	166		SER	12.52	2	AD	0.6296726334301218	0.6318637160605005	0.996532349342609
6GM9	A	167		ILE	9.61	1		0.7286258133674105	0.7286258133674108	0.9999999999999996
6GM9	A	168		LYS	12.73	3	ABD	0.6663955773547596	0.6830132910404937	0.97566999953922
6GM9	A	169		THR	10.18	1		0.6956277315186598	0.6956277315186593	1.0000000000000009
6GM9	A	170		LYS	12.33	3	ABC	0.6790846435769027	0.6808537640623612	0.9974016145920924
6GM9	A	171		GLY	12.07	1
6GM9	A	172		LYS	13.38	2	AB	0.6573404915946548	0.6705950553733206	0.9802346234550045
6GM9	A	173		SER	11.16	1		0.6767716847479442	0.6767716847479442	1.0
6GM9	A	174		ALA	9.85	1		0.6779183362407576	0.6779183362407579	0.9999999999999996
6GM9	A	175		ASP	13.03	1		0.645939500163397	0.6459395001633965	1.0000000000000009
6GM9	A	176		PHE	9.27	1		0.7580565350162972	0.7580565350162972	1.0
6GM9	A	177		THR	8.92	1		0.7384360539170393	0.7384360539170396	0.9999999999999996
6GM9	A	178		ASN	9.8	1		0.7356331280457171	0.7356331280457171	1.0
6GM9	A	179		PHE	8.48	1		0.7538521462093131	0.7538521462093134	0.9999999999999996
6GM9	A	180		ASP	10.25	1		0.7149934011750692	0.7149934011750695	0.9999999999999996
6GM9	A	181		PRO	8.18	1
6GM9	A	182		ARG	11.65	1		0.7472270486952789	0.7472270486952785	1.0000000000000009
6GM9	A	183		GLY	9.17	2	AB
6GM9	A	184		LEU	9.06	2	AB	0.7611910244078026	0.7660588883789231	0.9936455747136862
6GM9	A	185		LEU	10.09	2	AB	0.7033259211287295	0.7180778936907386	0.9794563059361322
6GM9	A	186		PRO	9.21	2	AB
6GM9	A	187		GLU	12.88	2	AB	0.207103706456131	0.6556873119095276	0.3158574257796639
6GM9	A	188		SER	10.12	2	AB	0.6896941734779511	0.7005850881392575	0.984454544000883
6GM9	A	189		LEU	11.66	1		0.6645407354912641	0.6645407354912641	1.0
6GM9	A	190		ASP	10.99	2	AD	0.6820194033772714	0.6888064291936318	0.9901466863131552
6GM9	A	191		TYR	7.55	1		0.7986989601504743	0.7986989601504737	1.0000000000000009
6GM9	A	192		TRP	7.46	2	BD	0.7966535471411255	0.8002991760115561	0.995444667469734
6GM9	A	193		THR	6.62	2	BD	0.8070237822901961	0.8075613021327098	0.9993343912826256
6GM9	A	194		TYR	6.22	2	BD	0.815593757830646	0.8181920355283077	0.9968243669153
6GM9	A	195		PRO	6.83	2	BD
6GM9	A	196		GLY	5.92	2	BD
6GM9	A	197		SER	5.98	2	BD	0.8325839903450969	0.8346324698208284	0.9975456508705308
6GM9	A	198		LEU	7.13	1		0.8127135895070859	0.8127135895070863	0.9999999999999996
6GM9	A	199		THR	6.41	1		0.8267282188636988	0.8267282188636988	1.0
6GM9	A	200		THR	8.7	2	BC	0.7511169694185194	0.7531437703981974	0.9973088790489412
6GM9	A	201		PRO	8.69	2	BC
6GM9	A	202		PRO	9.11	2	BC
6GM9	A	203		LEU	7.39	2	BC	0.8032229371575508	0.8066796545404575	0.9957148821549542
6GM9	A	204		LEU	8.73	2	BC	0.7605163231088121	0.7613079290270314	0.998960202714254
6GM9	A	205		GLU	7.81	2	BC	0.8003086856224875	0.80264853751461	0.997084836285421
6GM9	A	206		CYS	7.34	2	BC	0.5891093971214897	0.7650842346100313	0.7699928589193357
6GM9	A	207		VAL	6.41	2	AB	0.8196419361123489	0.8264797777069226	0.9917265470020992
6GM9	A	208		THR	6.54	1		0.8169179783140701	0.8169179783140701	1.0
6GM9	A	209		TRP	5.88	1		0.8528463917555674	0.8528463917555678	0.9999999999999996
6GM9	A	210		ILE	6.72	1		0.8239252929923764	0.8239252929923764	1.0
6GM9	A	211		VAL	6.5	2	AB	0.8071790679379017	0.8185080017174385	0.9861590433376756
6GM9	A	212		LEU	7.58	4	ABCD	0.7910541410858164	0.7933644825944614	0.9970879191603212
6GM9	A	213		LYS	11.48	4	ABCD	0.706530340653553	0.7094703631513498	0.9958560319775196
6GM9	A	214		GLU	9.99	4	ABCD	0.7376361661917916	0.741382948253571	0.9949462257385264
6GM9	A	215		PRO	8.8	4	ABCD
6GM9	A	216		ILE	8.25	1		0.7869776337794893	0.7869776337794887	1.0000000000000009
6GM9	A	217		SER	10.15	2	BC	0.31429508035088	0.6831012009882762	0.4601003188051402
6GM9	A	218		VAL	9.01	1		0.7432774713311421	0.7432774713311421	1.0
6GM9	A	219		SER	9.1	2	BC	0.7397493167889154	0.7403713468254665	0.9991598404784056
6GM9	A	220		SER	10.97	2	BC	0.3196713098077595	0.6776469620541254	0.4717372432966452
6GM9	A	221		GLU	14.12	2	BC	0.6375101639620107	0.6387984094775954	0.9979833301140524
6GM9	A	222		GLN	8.85	1		0.7626431409875523	0.7626431409875523	1.0
6GM9	A	223		VAL	11.16	2	AB	0.3386108050021681	0.670950517336093	0.5046732899865267
6GM9	A	224		LEU	12.93	1		0.6428817628492265	0.6428817628492265	1.0
6GM9	A	225		LYS	13.07	1		0.6370210996637344	0.637021099663734	1.0000000000000009
6GM9	A	226		PHE	9.07	2	AC	0.7584257694224049	0.7621169553580721	0.995156667346506
6GM9	A	227		ARG	9.29	2	BD	0.7492891881883563	0.7511638854872723	0.9975042765831322
6GM9	A	228		LYS	14.13	2	BD	0.6640482755300836	0.6655090189740847	0.9978050734064388
6GM9	A	229		LEU	9.05	2	BD	0.7564132876943168	0.764095566211783	0.9899459192577792
6GM9	A	230		ASN	10.5	2	BD	0.6719135526477609	0.6962647601257781	0.9650259371541104
6GM9	A	231		PHE	9.57	2	BD	0.7273958801129042	0.7314159986665909	0.9945036496863404
6GM9	A	232		ASN	11.73	2	BD	0.6572852884472773	0.6627825365356165	0.9917058042641356
6GM9	A	233		GLY	12.14	2	BD
6GM9	A	234		GLU	16.28	2	BD	0.5777392837890124	0.5836508429593248	0.9898714115783016
6GM9	A	235		GLY	17.54	2	BD
6GM9	A	236		GLU	19.74	2	BD	0.4806540732984878	0.4809490909196392	0.9993865928292176
6GM9	A	237		PRO	17.29	2	BD
6GM9	A	238		GLU	16.84	2	BD	0.538810577554918	0.538956915883873	0.9997284786137034
6GM9	A	239		GLU	18.86	2	BD	0.2945105506081112	0.5134885121712651	0.5735484701746987
6GM9	A	240		LEU	11.09	2	BD	0.6877606373549047	0.6887987848503463	0.9984928145660604
6GM9	A	241		MET	8.8	1		0.7544891748164322	0.7544891748164322	1.0
6GM9	A	242		VAL	8.6	2	AB	0.7425586436905155	0.7515868724823992	0.9879877774314172
6GM9	A	243		ASP	7.95	1		0.7732178158657232	0.7732178158657236	0.9999999999999996
6GM9	A	244		ASN	6.96	2	AB	0.80710204904185	0.8116994399645533	0.9943360920356136
6GM9	A	245		TRP	7.26	1		0.8189564698568501	0.8189564698568501	1.0
6GM9	A	246		ARG	7.19	1		0.8085092007001026	0.8085092007001026	1.0
6GM9	A	247		PRO	8.58	2	BC
6GM9	A	248		ALA	8.25	1		0.7474818601381259	0.7474818601381259	1.0
6GM9	A	249		GLN	8.61	1		0.7704148899944017	0.7704148899944011	1.0000000000000009
6GM9	A	250		PRO	9.76	1
6GM9	A	251		LEU	10.11	1		0.7079860864967631	0.7079860864967631	1.0
6GM9	A	252		LYS	14.71	2	AD	0.6276568680792571	0.6543648405211492	0.9591848907703824
6GM9	A	253		ASN	19.34	2	AD	0.4349772622281664	0.4465138725332278	0.9741629297212868
6GM9	A	254		ARG	8.33	2	AD	0.751994804476147	0.753876353296384	0.9975041678757932
6GM9	A	255		GLN	10.56	2	AB	0.7137193298593187	0.7204973283405756	0.9905926112219352
6GM9	A	256		ILE	9.44	1		0.7311739277958862	0.7311739277958857	1.0000000000000009
6GM9	A	257		LYS	9.46	1		0.7668475297945357	0.7668475297945361	0.9999999999999996
6GM9	A	258		ALA	8.71	2	AC	0.7417454667287191	0.7417995649626267	0.9999270716289644
6GM9	A	259		SER	9.32	1		0.7514314375022627	0.7514314375022622	1.0000000000000009
6GM9	A	260		PHE	14.4	1		0.6157443441859676	0.6157443441859676	1.0
6GM9	A	261		LYS	28.48	2	AB	0.233161867936397	0.2368741282165171	0.9843281311130488
6GUH	A	-1		GLU	74.37	1		0.4947135278502801	0.4947135278502798	1.0000000000000009
6GUH	A	0		PHE	73.75	2	AB	0.5004387423065575	0.5004405374550667	0.9999964128635176
6GUH	A	1		MET	79.7	1		0.4568484943509929	0.4568484943509932	0.9999999999999996
6GUH	A	2		GLU	72.34	1		0.5108537285152922	0.5108537285152919	1.0000000000000009
6GUH	A	3		ASN	63.07	1		0.569983322966771	0.5699833229667712	0.9999999999999996
6GUH	A	4		PHE	56.23	2	AB	0.617483381197643	0.617483381197643	1.0
6GUH	A	5		GLN	68.25	2	AB	0.5425818035868174	0.5425818035868174	1.0
6GUH	A	6		LYS	63.19	1		0.5746780961640086	0.5746780961640086	1.0
6GUH	A	7		VAL	56.12	1		0.6211962410464386	0.6211962410464386	1.0
6GUH	A	8		GLU	55.85	1		0.6174526964055043	0.6174526964055043	1.0
6GUH	A	9		LYS	51.98	2	AB	0.3978071815510755	0.6541876090103187	0.6080934216300644
6GUH	A	10		ILE	49.48	1		0.6725318982946609	0.6725318982946612	0.9999999999999996
6GUH	A	11		GLY	55.84	1
6GUH	A	12		GLU	70.51	1		0.5257051679104741	0.5257051679104741	1.0
6GUH	A	13		GLY	70.01	1
6GUH	A	14		THR	71.76	2	AB	0.507330128863182	0.5076781593768468	0.9993144662474902
6GUH	A	15		TYR	72.01	1		0.5259199614554454	0.5259199614554456	0.9999999999999996
6GUH	A	16		GLY	51.17	3	ACD
6GUH	A	17		VAL	42.41	3	ACD	0.1952835917390118	0.7064521754012838	0.276428608388226
6GUH	A	18		VAL	36.52	3	ACD	0.7466562436728011	0.7483183045837191	0.9977789385870462
6GUH	A	19		TYR	35.5	3	ACD	0.7079552693219027	0.7676021873548207	0.9222944918402812
6GUH	A	20		LYS	31.58	3	ACD	0.7799514093380446	0.7894002109637872	0.9880304039769556
6GUH	A	21		ALA	36.67	1		0.7542761845524403	0.7542761845524406	0.9999999999999996
6GUH	A	22		ARG	58.53	1		0.6401287577960819	0.6401287577960819	1.0
6GUH	A	23		ASN	55.96	2	AB	0.5806708892908266	0.6225610105169792	0.932713227268494
6GUH	A	24		LYS	60.95	2	AB	0.5737208483016618	0.5896708545101419	0.9729510012467376
6GUH	A	25		LEU	62.5	2	AB	0.5436229677894924	0.5745229831321875	0.9462162241548036
6GUH	A	26		THR	56.99	2	AB	0.5880588567937866	0.6118266819936323	0.9611526827787266
6GUH	A	27		GLY	50.24	2	AB
6GUH	A	28		GLU	45.15	2	AB	0.6782221292195186	0.6917298807230834	0.9804725054099952
6GUH	A	29		VAL	32.39	2	AB	0.3196902423994687	0.773681078193909	0.4132067481161072
6GUH	A	30		VAL	26.86	2	AB	0.8034959105523855	0.8175738435214169	0.9827808422681484
6GUH	A	31		ALA	26.97	1		0.8145718011051953	0.8145718011051948	1.0000000000000009
6GUH	A	32		LEU	29.64	2	BC	0.7657794113220716	0.7954398332066491	0.9627119228301558
6GUH	A	33		LYS	32.03	3	ABC	0.7321065720008982	0.793655205695856	0.9224491526632228
6GUH	A	34		LYS	42.22	2	AC	0.7208905833028102	0.7210924229418503	0.9997200918597692
6GUH	A	35		ILE	48.19	1		0.6813077488463594	0.6813077488463597	0.9999999999999996
6GUH	A	36		ARG	69.97	1		0.5475220551211654	0.547522055121165	1.0000000000000009
6GUH	A	37		LEU	69.33	2	AB	0.5308085805880047	0.5309706782414931	0.9996947144915324
6GUH	A	46		SER	59.55	2	AB	0.353796730872806	0.5978466484684141	0.5917850869937563
6GUH	A	47		THR	58.77	1		0.6012204413640758	0.6012204413640758	1.0
6GUH	A	48		ALA	58.0	1		0.6028467353474325	0.6028467353474325	1.0
6GUH	A	49		ILE	59.96	1		0.5873509153173359	0.5873509153173354	1.0000000000000009
6GUH	A	50		ARG	62.09	1		0.5886089917950263	0.5886089917950266	0.9999999999999996
6GUH	A	51		GLU	58.24	2	AB	0.5009512239988662	0.6049557011111326	0.828079185101918
6GUH	A	52		ILE	50.74	1		0.6558393713711504	0.6558393713711508	0.9999999999999996
6GUH	A	53		SER	49.66	3	ABC	0.3247700679115484	0.6653869323645134	0.4880920440644186
6GUH	A	54		LEU	47.19	2	AB	0.5170405592711991	0.6769136866120827	0.7638205128617797
6GUH	A	55		LEU	42.18	1		0.7142018460191596	0.7142018460191599	0.9999999999999996
6GUH	A	56		LYS	38.94	2	AB	0.5362666065665234	0.7442508492648499	0.7205455084078607
6GUH	A	57		GLU	42.59	3	ABC	0.6415254976671	0.7151722837542814	0.8970223150978751
6GUH	A	58		LEU	34.87	2	AB	0.6573353726446506	0.7604462825557118	0.8644073719914501
6GUH	A	59		ASN	27.95	2	AC	0.7763474995635808	0.8110976689392391	0.9571566154035372
6GUH	A	60		HIS	23.6	2	BC	0.8372478624957724	0.8372478624957724	1.0
6GUH	A	61		PRO	23.08	3	ABC
6GUH	A	62		ASN	21.93	3	ABC	0.8440729279818702	0.8543879242178356	0.9879270341450478
6GUH	A	63		ILE	22.61	3	ABC	0.8087944471379213	0.8450464313657672	0.9571006007690545
6GUH	A	64		VAL	22.62	3	ABC	0.4606363524198128	0.8498700517420703	0.5420079828387844
6GUH	A	65		LYS	31.4	1		0.7881521950736827	0.7881521950736827	1.0
6GUH	A	66		LEU	28.4	2	AB	0.760094361529898	0.8074216487156463	0.941384669012738
6GUH	A	67		LEU	34.13	1		0.7712141898130613	0.7712141898130617	0.9999999999999996
6GUH	A	68		ASP	37.88	2	AB	0.5202782369352813	0.7382096273885617	0.7047838684734862
6GUH	A	69		VAL	39.51	2	AB	0.6063748573025153	0.7340318929388634	0.8260878895530763
6GUH	A	70		ILE	43.56	2	AC	0.5425587918538388	0.7035427163499421	0.7711810231917319
6GUH	A	71		HIS	49.35	2	AB	0.6486780025834042	0.6672571825260004	0.9721558936656748
6GUH	A	72		THR	54.56	2	AC	0.40663667448167	0.6311994832836894	0.644228465407202
6GUH	A	73		GLU	61.37	2	AB	0.4938868547218651	0.5877915489324487	0.8402415033337347
6GUH	A	74		ASN	66.96	2	AB	0.5284016282972896	0.5378305703720446	0.982468564276232
6GUH	A	75		LYS	56.39	2	AB	0.6100476312214835	0.6148610588614607	0.9921715197757194
6GUH	A	76		LEU	44.76	2	BC	0.689026568691991	0.6934027733637129	0.9936887984302502
6GUH	A	77		TYR	39.27	2	AB	0.7152505148966563	0.7404057143582499	0.9660251143747628
6GUH	A	78		LEU	29.08	3	ABC	0.6864084185784797	0.8055059792677844	0.8521456528509372
6GUH	A	79		VAL	27.49	2	AB	0.8018525917084125	0.8126607522507898	0.98670027989854
6GUH	A	80		PHE	27.31	3	ACD	0.7599527323411077	0.818566207380106	0.9283949489845228
6GUH	A	81		GLU	28.78	3	ACD	0.2520985402851652	0.8044439355454854	0.3133823615864787
6GUH	A	82		PHE	27.92	3	ACD	0.8010295301956275	0.8145483837638257	0.983403252848246
6GUH	A	83		LEU	25.92	3	ACD	0.7350902498805795	0.8274047733402988	0.8884288241569621
6GUH	A	84		HIS	24.55	3	ACD	0.7765622005469202	0.8326287246195088	0.932663235827938
6GUH	A	85		GLN	28.19	3	ACD	0.4027839380349216	0.8123783767969567	0.4958082951727705
6GUH	A	86		ASP	29.0	3	ACD	0.802682704566258	0.8042665559137356	0.998030688537486
6GUH	A	87		LEU	29.92	3	ACD	0.7727030234767399	0.7995058373298842	0.9664757746576838
6GUH	A	88		LYS	36.15	3	ACD	0.7150616215542546	0.7683831139909917	0.9306055905370114
6GUH	A	89		LYS	36.11	3	ACD	0.2519091025224125	0.7594008140044647	0.3317208750331041
6GUH	A	90		PHE	32.43	3	ACD	0.7418181656603808	0.7874771296466289	0.9420186793148686
6GUH	A	91		MET	33.67	3	ACD	0.7550466560193676	0.7785882298607348	0.9697637686539672
6GUH	A	92		ASP	38.08	3	ACD	0.6986066422243115	0.7469530166601555	0.9352752136245266
6GUH	A	93		ALA	42.99	1		0.7026029945906912	0.7026029945906912	1.0
6GUH	A	94		SER	40.68	2	AB	0.4337986939045101	0.7438074540184443	0.5832136953735787
6GUH	A	95		ALA	45.61	1		0.6924156436006075	0.6924156436006075	1.0
6GUH	A	96		LEU	46.89	2	AB	0.5932615632392786	0.6763625877452697	0.8771353915611777
6GUH	A	97		THR	44.13	1		0.6894699035552827	0.6894699035552823	1.0000000000000009
6GUH	A	98		GLY	36.75	1
6GUH	A	99		ILE	31.67	2	AC	0.7905014082642945	0.791812693717544	0.9983439448954864
6GUH	A	100		PRO	30.94	2	AC
6GUH	A	101		LEU	30.47	1		0.792202587636005	0.792202587636005	1.0
6GUH	A	102		PRO	26.4	1
6GUH	A	103		LEU	24.6	2	AC	0.8187749518072125	0.8305463038926572	0.985826976737752
6GUH	A	104		ILE	23.4	2	AB	0.8268154919620755	0.8387760204321987	0.9857404978459444
6GUH	A	105		LYS	24.5	1		0.8412062006816784	0.8412062006816784	1.0
6GUH	A	106		SER	22.75	3	ACD	0.8386842930368793	0.8401083670073789	0.998304892527648
6GUH	A	107		TYR	21.01	2	AB	0.8561188220111036	0.8599153321445512	0.9955850186738971
6GUH	A	108		LEU	22.16	2	AB	0.8081522026768102	0.8536842381109937	0.9466640785884306
6GUH	A	109		PHE	22.63	2	AB	0.8031611729668477	0.8441777159524003	0.9514124310432932
6GUH	A	110		GLN	20.95	2	BC	0.8432938382450588	0.8631964569679538	0.9769431181485562
6GUH	A	111		LEU	20.44	2	AC	0.8549346048035416	0.8640967487693063	0.989396854022638
6GUH	A	112		LEU	21.03	3	ABC	0.8387862129812206	0.8556998334828134	0.9802341664217088
6GUH	A	113		GLN	22.55	3	ABC	0.8344447494075218	0.8487123145346732	0.9831891621191168
6GUH	A	114		GLY	22.68	1
6GUH	A	115		LEU	22.95	1		0.8521913562673715	0.852191356267371	1.0000000000000009
6GUH	A	116		ALA	24.59	2	AC	0.8319410083888308	0.8322353196714705	0.9996463604996292
6GUH	A	117		PHE	25.94	2	AB	0.8200716676352837	0.8314610175463149	0.9863020037371786
6GUH	A	118		CYS	26.35	2	AC	0.3248906933625008	0.8183613729343372	0.3970015009354175
6GUH	A	119		HIS	24.87	1		0.8335350026469769	0.8335350026469769	1.0
6GUH	A	120		SER	30.65	3	ABC	0.7804422706739299	0.7894436479919458	0.9885978215913042
6GUH	A	121		HIS	35.9	3	ABC	0.7242355552327824	0.7603383151537582	0.9525175054295733
6GUH	A	122		ARG	36.58	3	ABC	0.7365037609292289	0.7627696811834936	0.965565070423996
6GUH	A	123		VAL	28.74	1		0.7958540779005235	0.795854077900523	1.0000000000000009
6GUH	A	124		LEU	27.5	2	AB	0.7681896402557065	0.8089196623932265	0.9496488662211297
6GUH	A	125		HIS	25.46	1		0.8372171777036336	0.8372171777036336	1.0
6GUH	A	126		ARG	30.47	3	BCD	0.2193603407407311	0.8090488100670427	0.271133630024811
6GUH	A	127		ASP	26.55	3	BCD	0.8174384848180642	0.8192320878546299	0.9978106289253604
6GUH	A	128		LEU	23.81	2	AB	0.665361117021685	0.8357044174511904	0.796168002857955
6GUH	A	129		LYS	22.97	2	AB	0.8373567337412813	0.8500915959413126	0.9850194234823252
6GUH	A	130		PRO	21.5	1
6GUH	A	131		GLN	26.4	2	AC	0.752965653578208	0.8325412113144813	0.9044184760408036
6GUH	A	132		ASN	21.28	2	AC	0.5198925015339174	0.8589070364737501	0.6052954271609421
6GUH	A	133		LEU	21.87	1		0.8594329672121293	0.8594329672121293	1.0
6GUH	A	134		LEU	21.66	2	BC	0.8311619977026894	0.8566283772106423	0.9702713799992516
6GUH	A	135		ILE	24.26	1		0.8383831998049088	0.8383831998049083	1.0000000000000009
6GUH	A	136		ASN	26.36	3	ACD	0.8203609533882211	0.8245297756787952	0.99494400030958
6GUH	A	137		THR	30.91	3	ACD	0.7923204743489825	0.7936107461663353	0.9983741754713054
6GUH	A	138		GLU	33.99	3	ACD	0.7001134827375516	0.7712798127348636	0.9077295570008956
6GUH	A	139		GLY	26.34	1
6GUH	A	140		ALA	24.38	1		0.8325837740906735	0.8325837740906739	0.9999999999999996
6GUH	A	141		ILE	21.36	2	AB	0.8515825163753717	0.854504989594637	0.996579922581082
6GUH	A	142		LYS	22.14	2	BC	0.8398259242441053	0.8566394709431848	0.9803726687020768
6GUH	A	143		LEU	22.96	2	BC	0.8357300935728156	0.8390588553241185	0.9960327434360764
6GUH	A	144		ALA	25.16	2	BC	0.8177408191495511	0.824806949559956	0.9914329887567328
6GUH	A	145		ASP	36.8	2	BC	0.7422049065412383	0.7476093233681285	0.9927710681796448
6GUH	A	146		PHE	41.56	1		0.7182829233736217	0.7182829233736212	1.0000000000000009
6GUH	A	147		GLY	56.34	1
6GUH	A	148		LEU	67.0	1		0.5486267076381625	0.5486267076381621	1.0000000000000009
6GUH	A	157		ARG	78.85	2	AB	0.4235662889947598	0.4656584050219657	0.909607309621695
6GUH	A	158		THR	76.02	2	AB	0.236756354636363	0.4814254786145698	0.4917819375029602
6GUH	A	159		TYR	73.97	2	AB	0.2987857112080272	0.5007872756062351	0.5966319947852667
6GUH	A	160		THR	68.8	2	BC	0.5330262542248674	0.5351031790751939	0.9961186460265176
6GUH	A	161		HIS	64.97	2	BC	0.3212582681099691	0.559346281057412	0.5743459445241128
6GUH	A	162		GLU	65.12	1		0.5570036558920559	0.5570036558920561	0.9999999999999996
6GUH	A	163		VAL	56.73	1		0.6018034524147136	0.6018034524147131	1.0000000000000009
6GUH	A	164		VAL	49.71	2	BD	0.2818065114635741	0.6499536121739495	0.433579421954429
6GUH	A	165		THR	36.37	2	BD	0.6964563889134661	0.743849596199919	0.936286572542932
6GUH	A	166		LEU	28.51	2	BD	0.7655521834292602	0.8072797422818353	0.9483109055423228
6GUH	A	167		TRP	27.23	2	BD	0.8146691298575547	0.8292417321536575	0.9824265931982756
6GUH	A	168		TYR	20.84	2	BD	0.8557095731996578	0.8630563730906219	0.9914874623257168
6GUH	A	169		ARG	28.62	2	AB	0.8415124030566046	0.8415615305746457	0.9999416233795672
6GUH	A	170		ALA	18.64	2	BC	0.8671212234669758	0.8680170378129602	0.9989679760800072
6GUH	A	171		PRO	18.91	1
6GUH	A	172		GLU	20.71	2	AB	0.8591261192907411	0.8591261192907411	1.0
6GUH	A	173		ILE	23.6	2	CD	0.7738066542694044	0.8390201026333355	0.9222742719045072
6GUH	A	174		LEU	22.7	2	BC	0.8451316051054057	0.8503837151624739	0.993823835095355
6GUH	A	175		LEU	24.39	2	BC	0.8425415730564217	0.843083803112652	0.9993568491599194
6GUH	A	176		GLY	29.44	3	BCD
6GUH	A	177		CYS	34.14	3	BCD	0.1282341339906522	0.7671856768416557	0.1671487592398304
6GUH	A	178		LYS	39.65	3	BCD	0.2017113622179546	0.7338257044769045	0.2748763922922831
6GUH	A	179		TYR	38.41	3	BCD	0.6827629898427444	0.7480490395182193	0.9127249067554148
6GUH	A	180		TYR	37.09	3	BCD	0.6997499481121544	0.7522971488716275	0.9301510037113808
6GUH	A	181		SER	25.79	3	BCD	0.7786758567943425	0.8207626580374083	0.9487223244979212
6GUH	A	182		THR	22.21	3	BCD	0.840394143613512	0.8455431625201494	0.9939104008702634
6GUH	A	183		ALA	19.19	3	BCD	0.8638001430881591	0.8650909760582456	0.9985078644838394
6GUH	A	184		VAL	17.53	3	BCD	0.8698015507491788	0.8801414663659108	0.9882519844685588
6GUH	A	185		ASP	18.78	3	BCD	0.8643926843704214	0.8730399381678732	0.990095236862132
6GUH	A	186		ILE	18.76	3	BCD	0.8489211565200897	0.8710691740397234	0.9745737558167524
6GUH	A	187		TRP	19.56	3	BCD	0.867714207014948	0.8752601829973254	0.9913785910418816
6GUH	A	188		SER	17.53	3	ABD	0.8335273386926649	0.882176228297491	0.9448535473476616
6GUH	A	189		LEU	18.6	2	CD	0.8635808977985615	0.8755164010116844	0.986367470444493
6GUH	A	190		GLY	19.39	1
6GUH	A	191		CYS	19.26	3	BCD	0.8655283911514566	0.8703564690950985	0.9944527580191808
6GUH	A	192		ILE	18.47	3	BCD	0.8627883175731413	0.8769465964437985	0.9838550272866422
6GUH	A	193		PHE	19.06	3	BCD	0.8118473408609522	0.8707985573966539	0.9323021196636536
6GUH	A	194		ALA	20.18	3	BCD	0.8594923494029525	0.8651775580663378	0.9934288532910034
6GUH	A	195		GLU	21.64	3	BCD	0.8508123447092761	0.8575509666276158	0.9921420158327852
6GUH	A	196		MET	23.29	3	BCD	0.8390190439098154	0.8471374573547313	0.9904166515428718
6GUH	A	197		VAL	24.05	1		0.8410220919288453	0.8410220919288456	0.9999999999999996
6GUH	A	198		THR	24.66	2	AB	0.8242356009962604	0.8322508440959678	0.9903691979929272
6GUH	A	199		ARG	32.42	1		0.8144797467287783	0.8144797467287783	1.0
6GUH	A	200		ARG	32.12	2	BC	0.2969081209089715	0.7973105421927352	0.3723870502106059
6GUH	A	201		ALA	24.68	1		0.8347930791246685	0.8347930791246679	1.0000000000000009
6GUH	A	202		LEU	22.39	2	BC	0.8531999799318535	0.8540858353340208	0.9989628028407462
6GUH	A	203		PHE	20.52	2	AC	0.8467701176417112	0.8615237864150923	0.982874914185744
6GUH	A	204		PRO	24.03	2	AC
6GUH	A	205		GLY	23.83	2	AC
6GUH	A	206		ASP	26.82	2	AC	0.8106710832934931	0.8188776977287917	0.9899782171891356
6GUH	A	207		SER	25.5	1		0.8231328581119216	0.8231328581119216	1.0
6GUH	A	208		GLU	32.78	1		0.7851144006519408	0.7851144006519408	1.0
6GUH	A	209		ILE	24.24	2	AC	0.7252504655053639	0.8326512806333792	0.8710134510976577
6GUH	A	210		ASP	25.56	2	BC	0.8230035491631378	0.8232613506790029	0.9996868533720764
6GUH	A	211		GLN	20.28	1		0.8636981533194232	0.8636981533194232	1.0
6GUH	A	212		LEU	22.58	2	AB	0.7404361712568833	0.8457757799269894	0.8754520865102103
6GUH	A	213		PHE	27.19	1		0.8235317604097261	0.8235317604097261	1.0
6GUH	A	214		ARG	26.17	2	BC	0.8438280677365921	0.8464684964154259	0.9968806533379384
6GUH	A	215		ILE	19.67	2	AB	0.8704769152995655	0.8717857439834483	0.9984986807906464
6GUH	A	216		PHE	22.87	2	AB	0.832090832787279	0.8448331431124853	0.9849173645363134
6GUH	A	217		ARG	36.66	1		0.7978792741816847	0.7978792741816841	1.0000000000000009
6GUH	A	218		THR	23.41	2	BD	0.7079910302099883	0.8410253374357064	0.841818906869868
6GUH	A	219		LEU	21.49	2	BD	0.847572005446609	0.8569132737038081	0.98909893387831
6GUH	A	220		GLY	24.01	1
6GUH	A	221		THR	24.33	2	AB	0.7907971209311291	0.8420503393134169	0.9391328332887104
6GUH	A	222		PRO	24.81	1
6GUH	A	223		ASP	27.49	2	AC	0.7153380608499841	0.8124639919221213	0.880455094579198
6GUH	A	224		GLU	28.11	2	AB	0.8127607243416164	0.8137261282338493	0.9988136009663002
6GUH	A	225		VAL	30.46	1		0.795056273304914	0.795056273304914	1.0
6GUH	A	226		VAL	29.35	2	BC	0.3121669716662893	0.7927156258896155	0.3937943967181972
6GUH	A	227		TRP	24.41	2	BC	0.8170303821647644	0.8347727181878282	0.9787459081538028
6GUH	A	228		PRO	30.36	2	BC
6GUH	A	229		GLY	28.34	1
6GUH	A	230		VAL	26.12	1		0.8221202599713406	0.822120259971341	0.9999999999999996
6GUH	A	231		THR	29.55	1		0.8008556990191483	0.8008556990191483	1.0
6GUH	A	232		SER	30.47	3	ACD	0.3453309397391418	0.7843019207209612	0.4403035752120816
6GUH	A	233		MET	26.97	3	ACD	0.7870708077746387	0.8191871940792903	0.9607948140098208
6GUH	A	234		PRO	29.29	1
6GUH	A	235		ASP	27.67	2	AC	0.8142920963321474	0.8150130484161506	0.9991154103785156
6GUH	A	236		TYR	25.65	2	BC	0.8114701903427086	0.833439152213801	0.9736405929422226
6GUH	A	237		LYS	31.05	2	BC	0.7815143078948492	0.7864277097554817	0.9937522523689302
6GUH	A	238		PRO	31.28	1
6GUH	A	239		SER	28.26	2	AB	0.8065875219223416	0.8151452892893062	0.9895015434924176
6GUH	A	240		PHE	29.68	2	AB	0.8066050246389708	0.8082110553140763	0.9980128573291028
6GUH	A	241		PRO	31.84	2	AB
6GUH	A	242		LYS	35.63	2	AB	0.7197898225249817	0.7606129009770256	0.9463287062320324
6GUH	A	243		TRP	30.87	2	AB	0.7775645416628255	0.7946552230716597	0.9784929603271568
6GUH	A	244		ALA	36.03	1		0.7505633247036452	0.7505633247036452	1.0
6GUH	A	245		ARG	38.47	2	AB	0.7396839481259501	0.7414635791238148	0.9975998403050792
6GUH	A	246		GLN	50.95	1		0.6675916467603139	0.6675916467603135	1.0000000000000009
6GUH	A	247		ASP	46.36	2	AC	0.1904024322617385	0.6821634817411466	0.2791155454052707
6GUH	A	248		PHE	39.59	2	AC	0.6135464889164353	0.7286925240263924	0.8419826863685695
6GUH	A	249		SER	36.05	2	AC	0.7325775872115964	0.7497586375378369	0.977084558328448
6GUH	A	250		LYS	35.17	2	AB	0.7380413602012141	0.7726134163345912	0.9552530988946674
6GUH	A	251		VAL	33.89	2	AC	0.3376787245258715	0.7666114709922408	0.4404822224859316
6GUH	A	252		VAL	32.28	2	AD	0.7612069925862629	0.7805175013606634	0.9752593519802736
6GUH	A	253		PRO	33.43	2	AD
6GUH	A	254		PRO	35.67	2	AD
6GUH	A	255		LEU	31.44	2	AD	0.7574949063437667	0.7862423312871122	0.9634369407504622
6GUH	A	256		ASP	28.81	2	AD	0.8006383643952065	0.8035295083203471	0.996401944302974
6GUH	A	257		GLU	28.14	2	AB	0.5807047137444488	0.8068686908866687	0.7197016321284098
6GUH	A	258		ASP	23.81	2	BC	0.8366608368289277	0.8398210891645327	0.996236993359206
6GUH	A	259		GLY	22.3	2	AB
6GUH	A	260		ARG	30.55	2	AB	0.7717633634042994	0.825006471519917	0.9354634054960476
6GUH	A	261		SER	23.67	2	AB	0.6058499969079648	0.8315711759500932	0.7285606024231953
6GUH	A	262		LEU	22.39	2	AB	0.8292295305913377	0.8468892798923865	0.9791475111087806
6GUH	A	263		LEU	21.15	2	AB	0.8580404726416637	0.8599963399957977	0.9977257259558296
6GUH	A	264		SER	22.0	3	ACD	0.253988304454695	0.8486610709318013	0.2992812008872098
6GUH	A	265		GLN	22.39	3	ABD	0.8180891638744454	0.8524947947674103	0.959641242264298
6GUH	A	266		MET	19.14	3	ABD	0.8172679737231652	0.8708050921209056	0.9385199755006632
6GUH	A	267		LEU	20.45	3	ABD	0.7850352764482168	0.8601949728835763	0.9126248132055382
6GUH	A	268		HIS	24.11	3	ABD	0.5505468721143978	0.8404228861268017	0.6550831506405838
6GUH	A	269		TYR	21.35	3	ABD	0.8515077064005493	0.8553297286189011	0.9955315218324948
6GUH	A	270		ASP	25.39	3	ABD	0.8200342235449812	0.8262584451333939	0.9924669797627208
6GUH	A	271		PRO	26.79	1
6GUH	A	272		ASN	33.75	2	AB	0.7775523854342177	0.7783085137555537	0.999028497943974
6GUH	A	273		LYS	29.65	2	AC	0.6383713836976257	0.8017540227614189	0.7962184979115327
6GUH	A	274		ARG	22.24	2	AC	0.8374612710024124	0.8434231769137072	0.9929312994064132
6GUH	A	275		ILE	22.19	1		0.8520686170988158	0.8520686170988158	1.0
6GUH	A	276		SER	22.59	1		0.8348851335010843	0.8348851335010843	1.0
6GUH	A	277		ALA	22.76	2	AB	0.8485725241712251	0.8490124691565424	0.9994818156372256
6GUH	A	278		LYS	30.63	2	AB	0.5089300233425641	0.8024736765635142	0.6342015173905624
6GUH	A	279		ALA	25.67	2	AB	0.828185487630549	0.8285302270170101	0.9995839145329648
6GUH	A	280		ALA	22.78	1		0.8456554955418053	0.8456554955418053	1.0
6GUH	A	281		LEU	25.12	2	AB	0.8230487339912244	0.8311228711369453	0.9902852665639248
6GUH	A	282		ALA	26.69	3	ABD	0.8021771631165158	0.807715981683418	0.993142616102063
6GUH	A	283		HIS	24.06	3	ABD	0.8024432836955653	0.8389377576846532	0.9564991876276884
6GUH	A	284		PRO	26.18	3	ABD
6GUH	A	285		PHE	21.66	3	ABD	0.8527799888934442	0.8558919421993111	0.996364081547642
6GUH	A	286		PHE	23.12	1		0.8439064623898933	0.8439064623898933	1.0
6GUH	A	287		GLN	34.87	2	AB	0.7106483102162191	0.769461474486093	0.9235658103491744
6GUH	A	288		ASP	31.61	2	AB	0.7827451911168748	0.7881693785572803	0.993117992670136
6GUH	A	289		VAL	26.51	2	BC	0.8275408656838734	0.8288314623662713	0.9984428719938874
6GUH	A	290		THR	27.43	2	BC	0.8092890960951725	0.8099052078191052	0.9992392792168954
6GUH	A	291		LYS	28.58	2	BC	0.7944292096616109	0.8228328986132586	0.9654806109484476
6GUH	A	292		PRO	27.51	2	BC
6GUH	A	293		VAL	38.45	2	AB	0.2565758791434556	0.7387202223297515	0.3473248347449797
6GUH	A	294		PRO	41.72	1
6GUH	A	295		HIS	56.68	1		0.619723371023776	0.619723371023776	1.0
6GUH	A	296		LEU	52.13	1		0.6455906507967899	0.6455906507967895	1.0000000000000009
6GUH	A	297		ARG	60.5	1		0.6126658688318509	0.6126658688318505	1.0000000000000009
6GUH	A	298		LEU	49.09	2	AB	0.6700324985976726	0.6707156654479653	0.9989814359713268
6GUK	A	1		MET	74.76	1		0.3017825886375117	0.3017825886375117	1.0
6GUK	A	2		GLU	69.84	2	AB	0.3221192751227412	0.3489116316902353	0.9232116268589164
6GUK	A	3		ASN	61.08	1		0.4277618137107024	0.4277618137107024	1.0
6GUK	A	4		PHE	49.08	1		0.544974334596799	0.5449743345967992	0.9999999999999996
6GUK	A	5		GLN	73.73	1		0.3155648591624144	0.3155648591624141	1.0000000000000009
6GUK	A	6		LYS	69.4	1		0.3601570371909973	0.3601570371909974	0.9999999999999996
6GUK	A	7		VAL	54.31	1		0.4895923667994847	0.4895923667994849	0.9999999999999996
6GUK	A	8		GLU	45.87	2	AB	0.2599901742107949	0.574406465168164	0.4526240388584063
6GUK	A	9		LYS	37.37	2	AB	0.6494251251636737	0.6588522833945547	0.985691545026891
6GUK	A	10		ILE	32.63	2	AB	0.6963279784327574	0.7017483267678213	0.9922759369302248
6GUK	A	11		GLY	34.79	2	AB
6GUK	A	12		GLU	52.61	1		0.5207816028497227	0.5207816028497227	1.0
6GUK	A	13		GLY	44.69	2	AB
6GUK	A	14		THR	47.84	2	AB	0.377262848512439	0.5539785980756763	0.6810061793414319
6GUK	A	15		TYR	48.03	2	AB	0.4919579181941162	0.5542834840791859	0.887556516339993
6GUK	A	16		GLY	43.61	1
6GUK	A	17		VAL	37.64	1		0.628510910071896	0.628510910071896	1.0
6GUK	A	18		VAL	27.99	2	CD	0.7115273724990591	0.7370092124817432	0.9654253440104515
6GUK	A	19		TYR	30.05	2	CD	0.7232156074718672	0.739616002787013	0.9778257970982968
6GUK	A	20		LYS	23.66	2	CD	0.7396409243748658	0.7872865472804222	0.9394812180264708
6GUK	A	21		ALA	27.25	2	CD	0.7257813405649506	0.7441560167750499	0.9753080324610828
6GUK	A	22		ARG	41.84	2	CD	0.6462888202854059	0.6475886707257767	0.9979927838470152
6GUK	A	23		ASN	47.4	2	AB	0.5613215511549837	0.5643946917520264	0.994554979623386
6GUK	A	24		LYS	67.26	1		0.3818209119610275	0.3818209119610275	1.0
6GUK	A	25		LEU	62.72	1		0.4090482720805597	0.4090482720805597	1.0
6GUK	A	26		THR	51.12	1		0.5218774408731095	0.5218774408731095	1.0
6GUK	A	27		GLY	36.7	1
6GUK	A	28		GLU	35.71	2	AC	0.2020178762874624	0.6807305422194139	0.2967662882126829
6GUK	A	29		VAL	23.52	1		0.791242856544827	0.7912428565448264	1.0000000000000009
6GUK	A	30		VAL	23.24	2	BD	0.7784867289212036	0.7866207992599883	0.9896594771630284
6GUK	A	31		ALA	23.96	2	BD	0.7697318121601637	0.7779817196306145	0.98939575665818
6GUK	A	32		LEU	28.12	2	BD	0.7163839070765964	0.7444168548531855	0.9623424058794076
6GUK	A	33		LYS	32.38	2	BD	0.7055262461654789	0.7206239346063742	0.9790491437824056
6GUK	A	34		LYS	37.21	3	ABC	0.5970607579730289	0.6583109606894098	0.9069585554944471
6GUK	A	35		ILE	42.72	1		0.612916292046777	0.612916292046777	1.0
6GUK	A	36		ARG	69.32	1		0.391135535159815	0.391135535159815	1.0
6GUK	A	47		THR	46.25	2	AB	0.3280572422245714	0.5472031005459028	0.5995164170255866
6GUK	A	48		ALA	38.09	1		0.6336107716422726	0.6336107716422726	1.0
6GUK	A	49		ILE	38.24	2	AB	0.634129410498433	0.6362513198024718	0.9966649824715528
6GUK	A	50		ARG	51.76	2	BC	0.4141530977819316	0.5518356878659259	0.7505007502931822
6GUK	A	51		GLU	48.74	2	BC	0.5211649634769355	0.5538040860446156	0.9410637743740832
6GUK	A	52		ILE	37.24	2	BC	0.195625972093331	0.6508519333217302	0.3005690881102889
6GUK	A	53		SER	34.0	2	AB	0.6759689387998125	0.6764327497869237	0.9993143280137496
6GUK	A	54		LEU	37.8	1		0.6523243132724154	0.6523243132724154	1.0
6GUK	A	55		LEU	30.45	1		0.7288222368280662	0.7288222368280666	0.9999999999999996
6GUK	A	56		LYS	31.97	3	ABC	0.6773299862593869	0.7058275311929147	0.9596253423476352
6GUK	A	57		GLU	39.7	2	BC	0.6414261789069459	0.6450959970796915	0.9943112061005516
6GUK	A	58		LEU	39.55	1		0.6328521145491587	0.6328521145491587	1.0
6GUK	A	59		ASN	38.92	2	BC	0.2453713553558928	0.6276250641544202	0.390952129495456
6GUK	A	60		HIS	26.21	2	BC	0.7559728538331942	0.7585198948471528	0.9966420906936504
6GUK	A	61		PRO	27.19	2	BC
6GUK	A	62		ASN	20.59	1		0.8108836457332196	0.8108836457332196	1.0
6GUK	A	63		ILE	22.92	2	BD	0.7379879428524089	0.7793437415154978	0.946935098775966
6GUK	A	64		VAL	21.57	2	AB	0.7791005974650406	0.8077487060340077	0.9645333897102386
6GUK	A	65		LYS	31.91	1		0.7509918829935056	0.7509918829935059	0.9999999999999996
6GUK	A	66		LEU	24.15	2	AC	0.7605177463054436	0.7781333110798374	0.977361764978358
6GUK	A	67		LEU	25.78	2	AC	0.754461176435409	0.7668111519054207	0.9838943715942006
6GUK	A	68		ASP	29.15	2	AC	0.2803296733157375	0.7341238340763856	0.3818561124206318
6GUK	A	69		VAL	35.62	1		0.653125117981813	0.6531251179818134	0.9999999999999996
6GUK	A	70		ILE	36.62	1		0.6556118273425755	0.6556118273425755	1.0
6GUK	A	71		HIS	39.63	1		0.6353809715262055	0.6353809715262051	1.0000000000000009
6GUK	A	72		THR	45.33	1		0.580884103670857	0.580884103670857	1.0
6GUK	A	73		GLU	63.45	2	AC	0.4135302305831446	0.4138678520026471	0.9991842289323298
6GUK	A	74		ASN	67.13	1		0.3660155558544881	0.3660155558544881	1.0
6GUK	A	75		LYS	57.17	2	AB	0.3797078206444864	0.4584246260335518	0.8282884449944358
6GUK	A	76		LEU	40.58	2	AB	0.6054287738612757	0.6161481712634421	0.9826025655806364
6GUK	A	77		TYR	35.35	2	CD	0.6520818960231356	0.684417298652356	0.9527548431448328
6GUK	A	78		LEU	28.81	2	CD	0.6599133473792134	0.7330418472972885	0.9002396654601664
6GUK	A	79		VAL	24.69	2	CD	0.7555728597908081	0.7681564064782691	0.9836185097444514
6GUK	A	80		PHE	27.56	2	CD	0.7516818387089838	0.7537154395785195	0.9973018983521512
6GUK	A	81		GLU	23.93	2	AB	0.276753885563674	0.7635830618822195	0.3624411008823065
6GUK	A	82		PHE	21.89	1		0.7975649989874428	0.7975649989874423	1.0000000000000009
6GUK	A	83		LEU	20.04	2	AB	0.7949412523553875	0.8259657487443238	0.9624385194711748
6GUK	A	84		HIS	22.2	2	BC	0.7907868045932996	0.7912499433121664	0.9994146745629732
6GUK	A	85		GLN	23.51	2	AB	0.7906331342694067	0.7907792327657013	0.999815247429066
6GUK	A	86		ASP	22.22	2	AB	0.7923752616378502	0.792578093028707	0.9997440865541948
6GUK	A	87		LEU	20.15	3	ABD	0.8088018934784599	0.8162904691882314	0.9908260894957912
6GUK	A	88		LYS	24.88	3	ABD	0.7713125190541484	0.7772860312694644	0.9923149111459524
6GUK	A	89		LYS	25.8	3	ABD	0.2677718862442641	0.774953598089063	0.3455327995180041
6GUK	A	90		PHE	22.31	3	ABD	0.8009723993352434	0.8024207224785884	0.9981950576514632
6GUK	A	91		MET	23.79	3	ABD	0.7653365586295487	0.7838360094114273	0.9763988250606532
6GUK	A	92		ASP	31.18	1		0.7176531185127784	0.7176531185127787	0.9999999999999996
6GUK	A	93		ALA	33.75	1		0.67896160676397	0.67896160676397	1.0
6GUK	A	94		SER	33.72	1		0.7063997049649222	0.7063997049649225	0.9999999999999996
6GUK	A	95		ALA	40.12	1		0.6201656820476436	0.6201656820476431	1.0000000000000009
6GUK	A	96		LEU	41.63	3	ABC	0.1245540142273929	0.6043818212254084	0.2060849778288412
6GUK	A	97		THR	38.02	2	AB	0.2739139630900247	0.6302827958604797	0.434588989083971
6GUK	A	98		GLY	27.27	1
6GUK	A	99		ILE	25.3	2	AC	0.7584467104667245	0.76830152584124	0.9871732450827492
6GUK	A	100		PRO	23.88	2	AC
6GUK	A	101		LEU	25.1	2	AC	0.7445755271172475	0.7611640186036007	0.9782064166448832
6GUK	A	102		PRO	20.98	1
6GUK	A	103		LEU	19.54	2	AB	0.8114078104333854	0.818604246084142	0.9912088952809844
6GUK	A	104		ILE	18.32	2	BC	0.8176684621096896	0.8299804921001348	0.9851658802735332
6GUK	A	105		LYS	19.97	2	BC	0.8169773515167083	0.8189441785380439	0.9975983381128042
6GUK	A	106		SER	18.48	2	BC	0.8242543649122892	0.825788792374974	0.998141864509602
6GUK	A	107		TYR	17.84	2	AB	0.8330580011802797	0.8370400349229725	0.995242720089178
6GUK	A	108		LEU	17.56	2	BC	0.8383648507078697	0.8389033810388927	0.999358054403886
6GUK	A	109		PHE	18.33	2	AB	0.8262764910131672	0.8441330572674246	0.97884626588128
6GUK	A	110		GLN	18.24	2	AB	0.8321927694171781	0.8332286418871617	0.9987567968527372
6GUK	A	111		LEU	17.57	2	AB	0.8295088016449528	0.8378776034871028	0.9900119041166388
6GUK	A	112		LEU	16.98	2	AB	0.8433185611169834	0.8434983459757077	0.99978685807793
6GUK	A	113		GLN	20.17	3	ABC	0.8040433470051579	0.8248707536732628	0.9747507029733354
6GUK	A	114		GLY	18.72	1
6GUK	A	115		LEU	18.84	2	BC	0.7125041614958351	0.8245908935011363	0.8640698886093788
6GUK	A	116		ALA	20.48	2	BC	0.8024406107913273	0.8030135724397167	0.9992864857232132
6GUK	A	117		PHE	22.44	2	AB	0.777529512986381	0.801397481736156	0.9702170654466404
6GUK	A	118		CYS	22.55	2	BC	0.7714627293385343	0.7802760467877023	0.9887048724801288
6GUK	A	119		HIS	19.65	2	AB	0.8224962436640013	0.8232269966381826	0.9991123311344678
6GUK	A	120		SER	26.21	3	ABC	0.7237330861794669	0.7540118349638626	0.9598431385551834
6GUK	A	121		HIS	30.5	3	ABC	0.6590559283542532	0.7205330801861917	0.914678238206562
6GUK	A	122		ARG	34.08	3	ABC	0.6881894149123559	0.7077740183101864	0.9723292987716772
6GUK	A	123		VAL	25.46	2	BC	0.6541637450813461	0.7516763602819597	0.8702731383436937
6GUK	A	124		LEU	27.46	2	BC	0.6727491709220094	0.7381642559774385	0.9113813971271072
6GUK	A	125		HIS	21.09	1		0.8214626974205297	0.82146269742053	0.9999999999999996
6GUK	A	126		ARG	26.76	3	ABD	0.500462960961752	0.7747213885804787	0.6459908921305889
6GUK	A	127		ASP	24.75	3	ABD	0.6160280858413298	0.7682183294830586	0.801891939047928
6GUK	A	128		LEU	22.91	3	ABD	0.7604162731125754	0.7857366283344276	0.9677750097058282
6GUK	A	129		LYS	22.14	3	ABD	0.7731162447042217	0.799572577427239	0.9669119058483158
6GUK	A	130		PRO	19.12	3	ABD
6GUK	A	131		GLN	24.52	3	ABD	0.7320735390433684	0.7821206809524686	0.936010972311648
6GUK	A	132		ASN	22.43	3	ABD	0.7782200035507292	0.7826682023451403	0.9943166225725244
6GUK	A	133		LEU	17.01	3	ABD	0.7839473929699476	0.8456013529806758	0.9270886218507066
6GUK	A	134		LEU	18.37	3	ABD	0.7802587182562322	0.8358437821918839	0.9334982623309256
6GUK	A	135		ILE	18.92	3	ABD	0.7968359829709205	0.8242289329534407	0.9667653622830692
6GUK	A	136		ASN	22.05	1		0.8040135842789101	0.8040135842789105	0.9999999999999996
6GUK	A	137		THR	26.9	2	AB	0.7512400628445609	0.7514175739179754	0.9997637650760696
6GUK	A	138		GLU	38.07	1		0.6693940978674785	0.669394097867478	1.0000000000000009
6GUK	A	139		GLY	23.01	1
6GUK	A	140		ALA	20.88	1		0.7910742660796907	0.7910742660796901	1.0000000000000009
6GUK	A	141		ILE	17.88	1		0.8389961057947177	0.8389961057947177	1.0
6GUK	A	142		LYS	22.23	2	AB	0.8088880279215428	0.8091848824870568	0.9996331437080218
6GUK	A	143		LEU	23.73	2	AB	0.772834890383439	0.7819046592555752	0.9884004158758036
6GUK	A	144		ALA	22.4	1		0.7716863625890016	0.7716863625890016	1.0
6GUK	A	145		ASP	32.33	2	AB	0.6844165302984307	0.7000156055263691	0.9777161036057064
6GUK	A	146		PHE	33.54	2	AB	0.6910097712494323	0.6958134881828438	0.9930962578119078
6GUK	A	147		GLY	30.4	1
6GUK	A	148		LEU	28.92	1		0.7354394125846715	0.735439412584671	1.0000000000000009
6GUK	A	149		ALA	28.62	1		0.7391062552013882	0.7391062552013882	1.0
6GUK	A	150		ARG	50.11	2	AB	0.3275240055230429	0.56497675033291	0.5797123604290811
6GUK	A	151		ALA	49.92	1		0.5506221151788696	0.5506221151788693	1.0000000000000009
6GUK	A	152		PHE	62.32	1		0.4317658372576924	0.4317658372576924	1.0
6GUK	A	153		GLY	63.05	1
6GUK	A	164		VAL	57.61	1		0.4300799326063282	0.4300799326063282	1.0
6GUK	A	165		THR	39.7	2	AB	0.2126273863302946	0.6184249854951096	0.3438208211462635
6GUK	A	166		LEU	26.19	2	AB	0.6686618671066337	0.7428152454343895	0.9001725142509807
6GUK	A	167		TRP	20.6	2	BD	0.8142324191111737	0.8218248547160082	0.9907614918662224
6GUK	A	168		TYR	16.08	2	BC	0.8499856416537761	0.8502748079123443	0.9996599143525396
6GUK	A	169		ARG	25.47	2	AB	0.8037456251569797	0.8069529590385638	0.9960253768876374
6GUK	A	170		ALA	15.69	1		0.8510503240519725	0.8510503240519719	1.0000000000000009
6GUK	A	171		PRO	16.56	2	BC
6GUK	A	172		GLU	17.28	2	BC	0.8387570587572915	0.8391534826738704	0.9995275906913764
6GUK	A	173		ILE	19.44	2	CD	0.7947657985296126	0.8188461734016127	0.9705923094542086
6GUK	A	174		LEU	18.48	2	AC	0.8059931193652187	0.8367074902304908	0.9632913877025158
6GUK	A	175		LEU	20.16	2	BC	0.8250030971883945	0.8250030971883948	0.9999999999999996
6GUK	A	176		GLY	23.13	3	ACD
6GUK	A	177		CYS	26.32	3	ACD	0.2127951376998506	0.7436947787100542	0.2861323540134917
6GUK	A	178		LYS	32.68	3	ACD	0.4930265263467779	0.7040064360742242	0.7003153679901836
6GUK	A	179		TYR	31.38	3	ACD	0.6836930278227277	0.7220794134606527	0.9468391081059164
6GUK	A	180		TYR	33.75	3	ACD	0.6479084533169736	0.6975487055452604	0.9288361488829888
6GUK	A	181		SER	23.54	1		0.7723185768332632	0.7723185768332632	1.0
6GUK	A	182		THR	24.81	1		0.7433210168297988	0.7433210168297988	1.0
6GUK	A	183		ALA	18.09	2	AB	0.8235369678565786	0.8263166978959161	0.9966359991920584
6GUK	A	184		VAL	16.96	2	AB	0.8238909514865301	0.8389726904523378	0.9820235638925552
6GUK	A	185		ASP	16.5	2	AB	0.8430400671994007	0.8484231226369294	0.9936552230910468
6GUK	A	186		ILE	16.05	2	AB	0.8200699525183703	0.8549848820832344	0.959163103001551
6GUK	A	187		TRP	15.57	2	AB	0.855028956344529	0.8567792778209596	0.9979570917250916
6GUK	A	188		SER	15.12	2	AB	0.8496727033004129	0.8577096474248606	0.9906297613084132
6GUK	A	189		LEU	17.15	2	AB	0.8196309377379457	0.8344574319300498	0.982232174314978
6GUK	A	190		GLY	15.31	2	AB
6GUK	A	191		CYS	15.5	2	AB	0.8535249798974173	0.8556990500258261	0.9974593051980796
6GUK	A	192		ILE	15.42	2	AB	0.8496903861749702	0.8537922606446767	0.9951956996346988
6GUK	A	193		PHE	16.01	2	AB	0.8318716649751109	0.8540482683880322	0.9740335479459744
6GUK	A	194		ALA	16.03	2	AB	0.8494695431686557	0.8504313785017257	0.9988690030055518
6GUK	A	195		GLU	17.28	2	AB	0.8179674771555023	0.8397985964087672	0.9740043394373112
6GUK	A	196		MET	18.23	2	AB	0.8352812084234935	0.8376895296899105	0.9971250431322588
6GUK	A	197		VAL	18.94	2	AC	0.7863069930824635	0.8195921862098414	0.959388103391635
6GUK	A	198		THR	21.15	2	BC	0.8052997568540978	0.8087892334163325	0.9956855551260309
6GUK	A	199		ARG	28.68	1		0.7752689099731511	0.7752689099731506	1.0000000000000009
6GUK	A	200		ARG	32.63	2	AC	0.2472133370264868	0.7357203966932317	0.3360153369916229
6GUK	A	201		ALA	20.64	2	AC	0.7991646832449277	0.8013301860421557	0.9972976148472285
6GUK	A	202		LEU	19.3	1		0.8292600064330894	0.8292600064330894	1.0
6GUK	A	203		PHE	19.16	1		0.8411034866089231	0.8411034866089231	1.0
6GUK	A	204		PRO	21.92	1
6GUK	A	205		GLY	21.86	1
6GUK	A	206		ASP	30.89	3	ABC	0.4284973750401726	0.6986955421843509	0.6132819649894281
6GUK	A	207		SER	26.58	2	BC	0.7471615466937052	0.7473372410025553	0.9997649062575626
6GUK	A	208		GLU	32.22	2	BC	0.6497745119526229	0.7063575573486385	0.9198946131355856
6GUK	A	209		ILE	22.19	2	BC	0.78676678646948	0.7880784135142159	0.9983356642914668
6GUK	A	210		ASP	20.51	2	AB	0.7981950664823526	0.7994186511516173	0.9984694069027512
6GUK	A	211		GLN	18.58	3	ABC	0.8256265981540271	0.8277001716428228	0.9974947770221188
6GUK	A	212		LEU	18.91	2	AB	0.8117717591657488	0.8194514131714525	0.9906282985394071
6GUK	A	213		PHE	19.62	2	AB	0.8227696407389243	0.8258700736553589	0.996245858742996
6GUK	A	214		ARG	21.33	2	BC	0.8225305495986006	0.8226918751754337	0.999803905226609
6GUK	A	215		ILE	16.34	2	BC	0.8247772841424681	0.8495958481300222	0.9707877998201376
6GUK	A	216		PHE	17.8	2	BC	0.8294127850300996	0.8398279464761067	0.9875984581250138
6GUK	A	217		ARG	32.41	1		0.7806638048575161	0.7806638048575161	1.0
6GUK	A	218		THR	22.24	1		0.7804109191598111	0.7804109191598114	0.9999999999999996
6GUK	A	219		LEU	19.61	1		0.8247080638744057	0.824708063874406	0.9999999999999996
6GUK	A	220		GLY	19.43	2	AB
6GUK	A	221		THR	20.3	2	AB	0.5758022276584602	0.8093842900965389	0.7114077141153576
6GUK	A	222		PRO	19.25	1
6GUK	A	223		ASP	23.94	2	BC	0.7619869133595104	0.7704219341004785	0.9890514270588406
6GUK	A	224		GLU	24.19	1		0.7719392482867068	0.7719392482867062	1.0000000000000009
6GUK	A	225		VAL	25.08	2	CD	0.6011673883194022	0.7670992288167219	0.7836892096042444
6GUK	A	226		VAL	24.15	2	CD	0.7676493388907453	0.7688817047053972	0.9983971971148357
6GUK	A	227		TRP	19.67	2	CD	0.8242581183401623	0.8248676519360644	0.9992610528556048
6GUK	A	228		PRO	25.52	2	CD
6GUK	A	229		GLY	23.54	1
6GUK	A	230		VAL	20.3	1		0.8185966595132105	0.8185966595132108	0.9999999999999996
6GUK	A	231		THR	24.22	1		0.7705483769493304	0.7705483769493308	0.9999999999999996
6GUK	A	232		SER	25.66	3	ABC	0.4079409010752383	0.7553061129963469	0.5401000919440611
6GUK	A	233		MET	23.57	2	AB	0.7751159436911362	0.7849830925743112	0.9874301128565506
6GUK	A	234		PRO	24.27	1
6GUK	A	235		ASP	25.35	1		0.7756482385197081	0.7756482385197075	1.0000000000000009
6GUK	A	236		TYR	22.42	2	AB	0.7792046799846908	0.8004478959412751	0.9734608385326522
6GUK	A	237		LYS	24.68	2	BC	0.7790657237836072	0.7812285829157231	0.997231464414623
6GUK	A	238		PRO	23.76	2	AB
6GUK	A	239		SER	21.29	2	AB	0.8022159280012059	0.8070254301560773	0.9940404577412868
6GUK	A	240		PHE	20.63	1		0.8113472695123447	0.8113472695123447	1.0
6GUK	A	241		PRO	23.37	1
6GUK	A	242		LYS	37.41	1		0.6986866911849312	0.6986866911849312	1.0
6GUK	A	243		TRP	25.99	1		0.7763226003802532	0.7763226003802532	1.0
6GUK	A	244		ALA	30.72	1		0.6952727342659187	0.6952727342659187	1.0
6GUK	A	245		ARG	28.12	2	AB	0.7405156191297331	0.7407078646201843	0.9997404570686584
6GUK	A	246		GLN	34.78	3	ABC	0.5376423084376292	0.6923679205516182	0.7765268905140533
6GUK	A	247		ASP	36.4	2	AB	0.2379291596745062	0.6564442427641868	0.3624514378747884
6GUK	A	248		PHE	35.48	2	AB	0.6680340305730205	0.6705679089809904	0.9962212948546548
6GUK	A	249		SER	30.79	1		0.6938818629285433	0.6938818629285433	1.0
6GUK	A	250		LYS	36.08	1		0.6876861633347794	0.6876861633347797	0.9999999999999996
6GUK	A	251		VAL	30.25	1		0.6974222626964082	0.6974222626964082	1.0
6GUK	A	252		VAL	21.25	1		0.8049829794534444	0.8049829794534448	0.9999999999999996
6GUK	A	253		PRO	23.06	1
6GUK	A	254		PRO	26.36	1
6GUK	A	255		LEU	22.07	1		0.7953311753243847	0.7953311753243847	1.0
6GUK	A	256		ASP	20.61	1		0.7966377514291926	0.796637751429192	1.0000000000000009
6GUK	A	257		GLU	25.77	1		0.7732458243915141	0.7732458243915136	1.0000000000000009
6GUK	A	258		ASP	19.01	3	ABC	0.7500592151704705	0.8203731815395858	0.9142902669768436
6GUK	A	259		GLY	18.33	2	CD
6GUK	A	260		ARG	23.59	2	AB	0.8209022421847182	0.8212228774838735	0.9996095636057564
6GUK	A	261		SER	17.76	2	AB	0.8231140476925449	0.8233053912044711	0.9997675910859198
6GUK	A	262		LEU	16.54	1		0.8500387812611534	0.8500387812611534	1.0
6GUK	A	263		LEU	16.05	1		0.8534527381801659	0.8534527381801659	1.0
6GUK	A	264		SER	17.24	3	ABC	0.2920337372047139	0.8353292631780006	0.3496031446254796
6GUK	A	265		GLN	18.26	2	AB	0.8322698544091214	0.8339126817946919	0.9980299767332534
6GUK	A	266		MET	16.06	3	ABC	0.855490914492392	0.8561795612336982	0.9991956748648452
6GUK	A	267		LEU	18.15	2	AB	0.8323139809223564	0.8344197247022226	0.9974763974082496
6GUK	A	268		HIS	27.38	3	ABC	0.7341536823428048	0.7717133370634234	0.9513295249456966
6GUK	A	269		TYR	17.21	2	AB	0.8386451501692939	0.8388764065644709	0.9997243260230382
6GUK	A	270		ASP	20.69	2	AB	0.7934849914613632	0.8138609533475287	0.974963829137697
6GUK	A	271		PRO	22.25	2	BC
6GUK	A	272		ASN	29.85	2	BC	0.3481795629317306	0.7360511789754879	0.4730371649106831
6GUK	A	273		LYS	39.14	2	AB	0.6416280556617067	0.6436220949382363	0.9969018476957026
6GUK	A	274		ARG	18.7	1		0.821209811722825	0.8212098117228254	0.9999999999999996
6GUK	A	275		ILE	18.46	1		0.8306508777704645	0.8306508777704649	0.9999999999999996
6GUK	A	276		SER	18.79	2	BC	0.8210549057516754	0.8212355217687587	0.9997800679436096
6GUK	A	277		ALA	17.99	1		0.8329689966660907	0.8329689966660907	1.0
6GUK	A	278		LYS	27.45	2	AB	0.2034341793558604	0.7615287870645322	0.267139184770728
6GUK	A	279		ALA	21.04	2	CD	0.789403704705051	0.8001319115791917	0.9865919522532642
6GUK	A	280		ALA	17.77	2	CD	0.8408606397303231	0.841720560447335	0.9989783774361471
6GUK	A	281		LEU	18.84	2	CD	0.8136676416305062	0.8227606803220172	0.9889481365493158
6GUK	A	282		ALA	20.07	2	CD	0.800631817868123	0.8053754024050608	0.9941100950901004
6GUK	A	283		HIS	18.76	2	CD	0.8096379509362716	0.8176747315570158	0.9901711764952787
6GUK	A	284		PRO	19.19	2	CD
6GUK	A	285		PHE	18.91	2	CD	0.8140734831369524	0.8214647434213205	0.9910023402178112
6GUK	A	286		PHE	19.52	2	CD	0.813793895051682	0.8189870364640364	0.993659067627278
6GUK	A	287		GLN	30.44	2	CD	0.1841817539363929	0.7263126122584509	0.2535846835478794
6GUK	A	288		ASP	26.28	2	CD	0.7393977230522614	0.758116057745994	0.9753094074416716
6GUK	A	289		VAL	22.78	2	CD	0.7944951827687372	0.7968992303302167	0.9969832477307284
6GUK	A	290		THR	23.37	2	CD	0.7707290413438862	0.782486382361685	0.9849743825799075
6GUK	A	291		LYS	26.64	2	AB	0.6670964039350545	0.7650675009277458	0.8719445057150013
6GUK	A	292		PRO	24.43	1
6GUK	A	293		VAL	37.63	2	AC	0.3324720248270947	0.6323783753421254	0.525748567299163
6GUK	A	294		PRO	37.21	2	AB
6GUK	A	295		HIS	41.29	2	AB	0.2486661830128461	0.6191919860959367	0.4015978704451742
6GUK	A	296		LEU	32.65	2	AB	0.4177291614091458	0.6995339442877853	0.5971535260300305
6GUK	A	297		ARG	59.77	1		0.5068728894759681	0.5068728894759681	1.0
6GUK	A	298		LEU	34.31	1		0.6898778393815532	0.6898778393815532	1.0
6HQX	A	4		HIS	38.11	2	AB	0.2918174849826702	0.2935449012927627	0.994115325108748
6HQX	A	5		TRP	16.53	2	AB	0.6876171982596483	0.6933698799986886	0.9917033002081788
6HQX	A	6		GLY	16.52	1
6HQX	A	7		TYR	16.15	1		0.677209238996018	0.677209238996018	1.0
6HQX	A	8		GLY	22.34	1
6HQX	A	9		LYS	26.36	3	ABC	0.4484404424429615	0.511287697247941	0.8770804477728267
6HQX	A	10		HIS	28.23	1		0.4852567833153032	0.4852567833153028	1.0000000000000009
6HQX	A	11		ASN	19.01	1		0.6544180503268038	0.6544180503268038	1.0
6HQX	A	12		GLY	15.77	1
6HQX	A	13		PRO	14.62	1
6HQX	A	14		GLU	23.5	1		0.598706255802058	0.598706255802058	1.0
6HQX	A	15		HIS	17.43	1		0.6982277796576267	0.6982277796576267	1.0
6HQX	A	16		TRP	12.06	2	AB	0.7629251166571543	0.7683807466176658	0.9928998351604637
6HQX	A	17		HIS	15.85	1		0.7257460296804558	0.7257460296804558	1.0
6HQX	A	18		LYS	16.98	2	AB	0.6793075929244258	0.6858319053758708	0.9904870094256268
6HQX	A	19		ASP	17.05	2	AD	0.6931281336586456	0.6991731919283497	0.991353990199436
6HQX	A	20		PHE	15.43	2	AD	0.7200062888570098	0.72439544072228	0.993940944933483
6HQX	A	21		PRO	16.2	2	AD
6HQX	A	22		ILE	14.91	2	AD	0.7274785395020239	0.7284269487624343	0.9986980036062344
6HQX	A	23		ALA	13.58	2	AD	0.7509835277296951	0.7509885373087588	0.9999933293534924
6HQX	A	24		LYS	17.89	2	AD	0.6844197294847435	0.6889593629321463	0.9934108835852342
6HQX	A	25		GLY	15.63	1
6HQX	A	26		GLU	17.24	3	ABC	0.5542715080544448	0.6871630796177727	0.8066083939823318
6HQX	A	27		ARG	16.12	1		0.7157010243040243	0.7157010243040243	1.0
6HQX	A	28		GLN	11.37	1		0.7932754775892382	0.7932754775892386	0.9999999999999996
6HQX	A	29		SER	10.06	1		0.8126057820531282	0.8126057820531276	1.0000000000000009
6HQX	A	30		PRO	10.43	1
6HQX	A	31		VAL	11.2	1		0.7932754775892391	0.7932754775892386	1.0000000000000009
6HQX	A	32		ASP	11.98	2	BC	0.778822095564279	0.779258052439573	0.9994405487708092
6HQX	A	33		ILE	11.67	2	AC	0.7517700114034335	0.7819144920966847	0.961447855234887
6HQX	A	34		ASP	13.22	3	ABD	0.7390778415387279	0.756633999153933	0.9767970278432684
6HQX	A	35		THR	14.02	3	ABD	0.730695603671952	0.7390155661945317	0.9887418304794008
6HQX	A	36		HIS	14.81	3	ABD	0.6602723524159536	0.7347780933382555	0.8986010312531145
6HQX	A	37		THR	13.94	3	ABD	0.6606413758978396	0.7369491650885227	0.8964544736521725
6HQX	A	38		ALA	13.75	3	ABD	0.7359905181324944	0.7506610194864011	0.9804565563242592
6HQX	A	39		LYS	14.2	3	ABD	0.7119166151057487	0.7466666526425967	0.9534597702818776
6HQX	A	40		TYR	17.69	3	ABD	0.6593541913083533	0.6740049666927463	0.9782631047122954
6HQX	A	41		ASP	21.12	1		0.6185430311252634	0.618543031125263	1.0000000000000009
6HQX	A	42		PRO	24.34	2	AB
6HQX	A	43		SER	26.01	2	AB	0.2638201871398286	0.4932100640427598	0.5349043062449679
6HQX	A	44		LEU	20.22	1		0.6426848087526529	0.6426848087526529	1.0
6HQX	A	45		LYS	22.84	2	AB	0.5318034867201885	0.5844237775693504	0.9099620979351448
6HQX	A	46		PRO	18.82	3	ABC
6HQX	A	47		LEU	14.22	3	ABC	0.6731986250347404	0.7376928331336183	0.9125730857043636
6HQX	A	48		SER	14.69	3	ABC	0.3760688642466805	0.7120865106047066	0.5281224382797554
6HQX	A	49		VAL	14.14	3	ABC	0.7046587817451714	0.7416931088041147	0.9500678560723634
6HQX	A	50		SER	15.7	3	ABC	0.2651180848560526	0.6958861960513896	0.3809790830172959
6HQX	A	51		TYR	14.94	2	AB	0.7212804034581793	0.7223104690180964	0.9985739296270796
6HQX	A	52		ASP	24.68	2	BC	0.4356713834386759	0.5378655997086401	0.8100004604768878
6HQX	A	53		GLN	24.52	3	ABC	0.489309132839182	0.541171166183775	0.904167042545313
6HQX	A	54		ALA	18.1	1		0.6681771753382184	0.6681771753382184	1.0
6HQX	A	55		THR	16.62	3	ABC	0.3428470212956215	0.6565452279359306	0.5221986341648933
6HQX	A	56		SER	15.1	1		0.7266745595892011	0.7266745595892015	0.9999999999999996
6HQX	A	57		LEU	16.92	3	ABC	0.6219183768285521	0.6702790294043792	0.9278499692601138
6HQX	A	58		ARG	17.3	2	AB	0.6939363925332106	0.694138027468651	0.9997095175203472
6HQX	A	59		ILE	13.54	1		0.7474398648211522	0.7474398648211522	1.0
6HQX	A	60		LEU	14.51	1		0.7206813210872973	0.7206813210872969	1.0000000000000009
6HQX	A	61		ASN	13.75	1		0.7457516286234324	0.7457516286234327	0.9999999999999996
6HQX	A	62		ASN	15.79	1		0.7136751408667608	0.7136751408667608	1.0
6HQX	A	63		GLY	15.65	1
6HQX	A	64		HIS	19.96	1		0.6601580533990508	0.6601580533990503	1.0000000000000009
6HQX	A	65		ALA	13.59	2	AC	0.7321423460622443	0.7345113520190157	0.996774718388954
6HQX	A	66		PHE	13.21	1		0.7554589867603202	0.7554589867603202	1.0
6HQX	A	67		ASN	13.37	2	AB	0.7475329909931755	0.7518833024935501	0.994214113432301
6HQX	A	68		VAL	12.13	3	BCD	0.7669838872341753	0.7680886817554602	0.9985616315569708
6HQX	A	69		GLU	15.56	3	BCD	0.7090458604748393	0.7177716460005272	0.9878432290070128
6HQX	A	70		PHE	12.19	3	BCD	0.7694025075432015	0.7723877752329531	0.9961350143212052
6HQX	A	71		ASP	15.38	3	BCD	0.6958638024181025	0.7141334969944416	0.9744169757430085
6HQX	A	72		ASP	16.87	3	BCD	0.6848834215191669	0.6991934507627223	0.979533519331531
6HQX	A	73		SER	21.66	3	BCD	0.5870696319573381	0.5967799783004599	0.9837287665535036
6HQX	A	74		GLN	26.33	3	BCD	0.3577143038460872	0.5095859551606394	0.7019704923643807
6HQX	A	75		ASP	26.43	3	BCD	0.4161273284564772	0.499763796962307	0.832648004889122
6HQX	A	76		LYS	27.69	2	AB	0.478752554296009	0.4968296424506704	0.9636151175169538
6HQX	A	77		ALA	20.5	1		0.6118744981442705	0.6118744981442708	0.9999999999999996
6HQX	A	78		VAL	17.59	1		0.6590606998705331	0.6590606998705326	1.0000000000000009
6HQX	A	79		LEU	14.65	1		0.724564264342052	0.724564264342052	1.0
6HQX	A	80		LYS	22.02	1		0.6344968631937129	0.6344968631937129	1.0
6HQX	A	81		GLY	14.87	1
6HQX	A	82		GLY	15.03	1
6HQX	A	83		PRO	14.72	2	CD
6HQX	A	84		LEU	13.44	2	CD	0.7444561881997425	0.7626187964748489	0.9761838963856362
6HQX	A	85		ASP	19.91	2	CD	0.165029512931891	0.6320793089585784	0.2610898831727234
6HQX	A	86		GLY	19.31	2	CD
6HQX	A	87		THR	17.22	2	CD	0.2457617216583276	0.6658389682043767	0.3691008387825267
6HQX	A	88		TYR	11.95	2	CD	0.7451711593433259	0.7756739269918144	0.960675785807597
6HQX	A	89		ARG	14.73	2	AB	0.6835736745604866	0.7271067480558177	0.940128359953016
6HQX	A	90		LEU	12.72	1		0.761705460691883	0.7617054606918825	1.0000000000000009
6HQX	A	91		ILE	11.63	2	BD	0.769171704268657	0.7809040827323495	0.9849759032855336
6HQX	A	92		GLN	12.08	1		0.7802760588667975	0.7802760588667979	0.9999999999999996
6HQX	A	93		PHE	11.19	1		0.8023919530569248	0.8023919530569242	1.0000000000000009
6HQX	A	94		HIS	10.44	1		0.8050087191633892	0.8050087191633896	0.9999999999999996
6HQX	A	95		PHE	11.05	1		0.799437539710915	0.799437539710915	1.0
6HQX	A	96		HIS	10.51	1		0.8102422513763208	0.8102422513763202	1.0000000000000009
6HQX	A	97		TRP	11.33	1		0.7946260665474142	0.7946260665474142	1.0
6HQX	A	98		GLY	11.93	1
6HQX	A	99		SER	14.17	1		0.7171360250720858	0.7171360250720858	1.0
6HQX	A	100		LEU	14.55	3	ABD	0.5754819072924006	0.7161323686525416	0.803597117632337
6HQX	A	101		ASP	14.98	2	AB	0.6832579551985092	0.7193881321598439	0.9497765179238364
6HQX	A	102		GLY	14.29	1
6HQX	A	103		GLN	13.59	2	BC	0.7341220937363434	0.7473959706800115	0.9822398334157584
6HQX	A	104		GLY	11.19	2	BC
6HQX	A	105		SER	10.75	1		0.8014634231481782	0.8014634231481785	0.9999999999999996
6HQX	A	106		GLU	10.7	1		0.8085540151786006	0.8085540151786006	1.0
6HQX	A	107		HIS	10.03	1		0.8127746056728996	0.8127746056728996	1.0
6HQX	A	108		THR	11.01	1		0.7910807705322032	0.7910807705322032	1.0
6HQX	A	109		VAL	11.9	1		0.7790098817185082	0.7790098817185082	1.0
6HQX	A	110		ASP	14.22	1		0.7372260358249487	0.7372260358249487	1.0
6HQX	A	111		LYS	15.86	2	BC	0.6687725623308819	0.7126309667784713	0.938455657286609
6HQX	A	112		LYS	14.23	2	AB	0.6870667739661582	0.727081424512852	0.9449653791203596
6HQX	A	113		LYS	14.09	1		0.7663481102356113	0.7663481102356113	1.0
6HQX	A	114		TYR	12.22	2	AB	0.7659930964214411	0.7772119101679369	0.9855653090235432
6HQX	A	115		ALA	11.7	1		0.7682051700531026	0.768205170053103	0.9999999999999996
6HQX	A	116		ALA	10.96	1		0.7808669415360002	0.7808669415359997	1.0000000000000009
6HQX	A	117		GLU	10.0	2	AB	0.8204716702158024	0.8208401541075048	0.9995510893444254
6HQX	A	118		LEU	10.56	1		0.8070346026006527	0.8070346026006531	0.9999999999999996
6HQX	A	119		HIS	9.74	1		0.8224819638097877	0.8224819638097871	1.0000000000000009
6HQX	A	120		LEU	10.41	2	AB	0.8018590907841762	0.8027895326814872	0.998840989002182
6HQX	A	121		VAL	10.6	2	AB	0.7837343095052473	0.800990717012817	0.9784561704136534
6HQX	A	122		HIS	10.84	1		0.7969895972242216	0.7969895972242216	1.0
6HQX	A	123		TRP	13.97	1		0.7658416393762955	0.7658416393762955	1.0
6HQX	A	124		ASN	12.35	2	BC	0.762766585907305	0.7747673441536389	0.9845105006852816
6HQX	A	125		THR	14.09	2	BC	0.7330285025584427	0.7423245091420619	0.9874771660249192
6HQX	A	127		LYS	17.29	2	BC	0.5052988948177874	0.6878012329005105	0.7346583150002557
6HQX	A	128		TYR	13.97	1		0.751913690745109	0.751913690745109	1.0
6HQX	A	129		GLY	15.95	1
6HQX	A	130		ASP	18.19	2	AC	0.6550965036681096	0.6602509063899249	0.9921932667234064
6HQX	A	131		PHE	13.7	3	ABC	0.7435466611026612	0.74682703508138	0.9956075853917616
6HQX	A	132		GLY	15.17	3	ABC
6HQX	A	133		LYS	15.09	3	ABC	0.2949392629925921	0.7352280082849477	0.401153464869478
6HQX	A	134		ALA	11.23	3	ABC	0.8027855743133374	0.8031913328965444	0.9994948170297808
6HQX	A	135		VAL	12.83	3	ABC	0.7285625471197845	0.7614927429309699	0.9567557325832972
6HQX	A	136		GLN	16.66	3	ABC	0.6759552607094419	0.7039129150534473	0.9602825097449978
6HQX	A	137		GLN	13.93	3	ABC	0.733322968423324	0.7474761618994032	0.981065358070932
6HQX	A	138		PRO	12.81	3	ABC
6HQX	A	139		ASP	11.73	3	ABC	0.7706998885860491	0.7847330024287775	0.9821173395291196
6HQX	A	140		GLY	10.98	1
6HQX	A	141		LEU	10.98	2	AB	0.8047131707289433	0.805149686885899	0.9994578447162488
6HQX	A	142		ALA	10.4	1		0.7827240013534918	0.7827240013534913	1.0000000000000009
6HQX	A	143		VAL	8.94	3	ABD	0.8326135284788395	0.8362267388135209	0.9956791499637908
6HQX	A	144		LEU	8.66	3	ABD	0.8161600840891813	0.8357768238668288	0.9765287344450542
6HQX	A	145		GLY	8.72	3	ABD
6HQX	A	146		ILE	9.74	3	ABD	0.8055627748452777	0.8260002480458346	0.9752573037975374
6HQX	A	147		PHE	9.13	3	ABD	0.8168320845828214	0.8286305200418819	0.9857615243782426
6HQX	A	148		LEU	10.79	3	ABD	0.7806359270827768	0.7889459958601867	0.9894668724842828
6HQX	A	149		LYS	14.35	3	ACD	0.7092554067950836	0.7434294597334693	0.954031882257346
6HQX	A	150		VAL	15.64	1		0.7118180810492689	0.7118180810492692	0.9999999999999996
6HQX	A	151		GLY	15.94	1
6HQX	A	152		SER	16.81	2	AB	0.3046660776966903	0.656703922138516	0.4639321731238698
6HQX	A	153		ALA	15.46	1		0.7058248425473648	0.7058248425473648	1.0
6HQX	A	154		LYS	15.88	1		0.7173892605017442	0.7173892605017438	1.0000000000000009
6HQX	A	155		PRO	15.15	2	AB
6HQX	A	156		GLY	14.72	2	AB
6HQX	A	157		LEU	13.67	2	AB	0.7530987845449788	0.7531368178703569	0.999949500111433
6HQX	A	158		GLN	15.61	2	AB	0.7026232711264816	0.7058028954767944	0.9954950250690529
6HQX	A	159		LYS	20.75	2	AB	0.5755779491702638	0.6432672502408661	0.8947726609037588
6HQX	A	160		VAL	14.29	2	AD	0.732497409635627	0.7357901909387884	0.9955248366399664
6HQX	A	161		VAL	15.12	2	AD	0.712345958133237	0.7174323105247857	0.992910338275916
6HQX	A	162		ASP	18.76	2	AD	0.6245191173084355	0.6439940359239844	0.9697591630835418
6HQX	A	163		VAL	16.71	1		0.6821051239694048	0.6821051239694048	1.0
6HQX	A	164		LEU	15.35	2	AB	0.7057981226083181	0.7219947688491228	0.977566809429073
6HQX	A	165		ASP	24.28	2	AB	0.3888940240435077	0.5392482651545724	0.7211780717218135
6HQX	A	166		SER	18.69	1		0.6295165664104398	0.6295165664104402	0.9999999999999996
6HQX	A	167		ILE	15.05	1		0.7217786746158147	0.7217786746158147	1.0
6HQX	A	168		LYS	17.31	3	ABC	0.6715000860578993	0.691067969943098	0.971684574113875
6HQX	A	169		THR	15.74	1		0.6988186623268285	0.6988186623268285	1.0
6HQX	A	170		LYS	17.57	3	ABC	0.6805978721949143	0.6851608314872771	0.9933403091906786
6HQX	A	171		GLY	17.32	2	CD
6HQX	A	172		LYS	18.31	2	BC	0.6368095780338153	0.6744911787176895	0.9441332935509807
6HQX	A	173		SER	17.53	1		0.6623527604560855	0.6623527604560858	0.9999999999999996
6HQX	A	174		ALA	16.38	1		0.6632812903648312	0.6632812903648315	0.9999999999999996
6HQX	A	175		ASP	18.15	3	ABC	0.1867552473768852	0.670040143982402	0.2787224751444
6HQX	A	176		PHE	16.62	1		0.6900398340986873	0.6900398340986869	1.0000000000000009
6HQX	A	177		THR	14.4	2	BC	0.6696807499455175	0.7307364558809148	0.9164463392458042
6HQX	A	178		ASN	16.19	1		0.7104674920910936	0.7104674920910936	1.0
6HQX	A	179		PHE	14.11	1		0.728700443026465	0.728700443026465	1.0
6HQX	A	180		ASP	14.83	2	AB	0.7065782821993875	0.7118265222302579	0.9926270799598378
6HQX	A	181		PRO	12.11	2	AB
6HQX	A	182		ARG	14.88	2	AB	0.7467139435911667	0.7485000771533201	0.9976137162617986
6HQX	A	183		GLY	14.77	1
6HQX	A	184		LEU	13.57	2	BC	0.7523059126728909	0.7567344492076973	0.9941478327840856
6HQX	A	185		LEU	14.58	2	AB	0.7375790554792873	0.7379182126660138	0.9995403864806356
6HQX	A	186		PRO	14.0	2	AB
6HQX	A	187		GLU	17.51	2	AB	0.6688559232285909	0.6862978585664413	0.9745854731729986
6HQX	A	188		SER	14.73	2	AB	0.7169317653468603	0.724348170108744	0.989761270797757
6HQX	A	189		LEU	14.2	2	AB	0.7285373748122133	0.7351596347189401	0.9909920790070872
6HQX	A	190		ASP	14.57	2	AB	0.7083537541640184	0.7262035416900376	0.9754204069502624
6HQX	A	191		TYR	12.16	1		0.7814578242052015	0.7814578242052015	1.0
6HQX	A	192		TRP	11.4	2	AC	0.7898116668086754	0.7924102565379073	0.9967206510670557
6HQX	A	193		THR	9.43	2	AB	0.8067009683556812	0.8220945136024105	0.9812752122876056
6HQX	A	194		TYR	8.28	2	AB	0.8414883620305277	0.8419194712722314	0.999487944801832
6HQX	A	195		PRO	9.99	2	AB
6HQX	A	196		GLY	10.14	2	AB
6HQX	A	197		SER	10.22	1		0.8011257759086342	0.8011257759086345	0.9999999999999996
6HQX	A	198		LEU	11.61	2	AB	0.7890299214598746	0.7914800383929638	0.9969043856897972
6HQX	A	199		THR	10.79	1		0.8031516593458986	0.803151659345898	1.0000000000000009
6HQX	A	200		THR	12.74	1		0.7672766401443568	0.7672766401443571	0.9999999999999996
6HQX	A	201		PRO	13.22	1
6HQX	A	202		PRO	13.88	1
6HQX	A	203		LEU	11.74	1		0.7864381209884743	0.7864381209884743	1.0
6HQX	A	204		LEU	13.17	1		0.7700622298705944	0.7700622298705944	1.0
6HQX	A	205		GLU	12.28	1		0.7947948901671867	0.7947948901671862	1.0000000000000009
6HQX	A	206		CYS	12.62	1		0.7591731063953032	0.7591731063953032	1.0
6HQX	A	207		VAL	10.67	1		0.8028140121063537	0.8028140121063541	0.9999999999999996
6HQX	A	208		THR	10.69	1		0.8070346026006527	0.8070346026006531	0.9999999999999996
6HQX	A	209		TRP	10.04	1		0.8191054914143476	0.819105491414348	0.9999999999999996
6HQX	A	210		ILE	10.82	1		0.8083851915588293	0.8083851915588287	1.0000000000000009
6HQX	A	211		VAL	10.59	1		0.8062748963116798	0.8062748963116793	1.0000000000000009
6HQX	A	212		LEU	11.59	1		0.7884640044257374	0.7884640044257377	0.9999999999999996
6HQX	A	213		LYS	14.95	3	ABC	0.7087230062234031	0.736948320970424	0.9616997366791564
6HQX	A	214		GLU	14.46	2	AB	0.7201923821623817	0.7372893446823633	0.9768110543800856
6HQX	A	215		PRO	12.95	2	AD
6HQX	A	216		ILE	12.14	2	AD	0.7775018204974031	0.7857324382578275	0.9895249103133964
6HQX	A	217		SER	14.55	2	AD	0.3242627391170505	0.715137153413986	0.4534273426699423
6HQX	A	218		VAL	14.14	1		0.7342716224789395	0.7342716224789395	1.0
6HQX	A	219		SER	14.54	1		0.7319925036120177	0.7319925036120181	0.9999999999999996
6HQX	A	220		SER	15.81	2	AB	0.3754721863102331	0.7006436456565633	0.5358960844615717
6HQX	A	221		GLU	18.91	2	AB	0.6705803152431722	0.6714734565142658	0.9986698785150346
6HQX	A	222		GLN	13.75	2	AB	0.7468803538658292	0.7474820707260952	0.9991950083034348
6HQX	A	223		VAL	15.1	3	ABC	0.3204943404817933	0.715383635898853	0.4480034549282135
6HQX	A	224		LEU	17.98	2	AB	0.6575563453026819	0.6658811741093198	0.9874980264793142
6HQX	A	225		LYS	19.09	1		0.65239216688954	0.6523921668895404	0.9999999999999996
6HQX	A	226		PHE	15.23	1		0.7389142720226684	0.7389142720226684	1.0
6HQX	A	227		ARG	14.81	1		0.7409401554599323	0.7409401554599319	1.0000000000000009
6HQX	A	228		LYS	17.32	3	ABC	0.6265555989183815	0.6920750028350378	0.905329041435884
6HQX	A	229		LEU	14.03	2	BC	0.739373768793963	0.7463593936546117	0.9906404006969848
6HQX	A	230		ASN	15.8	2	AC	0.683744116184189	0.704101997507592	0.9710867439725116
6HQX	A	231		PHE	15.57	1		0.7123245519085848	0.7123245519085851	0.9999999999999996
6HQX	A	232		ASN	19.0	1		0.6315424498477036	0.6315424498477036	1.0
6HQX	A	233		GLY	19.39	1
6HQX	A	234		GLU	24.72	1		0.5795447749579405	0.5795447749579408	0.9999999999999996
6HQX	A	235		GLY	25.38	2	AB
6HQX	A	236		GLU	28.12	2	AB	0.4865872925622498	0.4881048377808556	0.9968909441145776
6HQX	A	237		PRO	25.79	2	AB
6HQX	A	238		GLU	22.19	2	BC	0.5619867723765581	0.5885430738917862	0.9548778964645316
6HQX	A	239		GLU	21.45	3	ABC	0.2856582780680047	0.5964507722419047	0.4789301839517935
6HQX	A	240		LEU	16.83	1		0.6855660081747303	0.6855660081747299	1.0000000000000009
6HQX	A	241		MET	13.35	2	BC	0.7416213870707901	0.7418518030067004	0.9996894043595008
6HQX	A	242		VAL	12.88	1		0.7582445764865574	0.7582445764865574	1.0
6HQX	A	243		ASP	12.55	1		0.7557966339998641	0.7557966339998641	1.0
6HQX	A	244		ASN	11.91	2	BC	0.7808758821973383	0.781299130002616	0.9994582768762634
6HQX	A	245		TRP	11.24	2	BC	0.7974821868739258	0.7975804798934234	0.9998767610015848
6HQX	A	246		ARG	11.37	2	BC	0.7945918353108445	0.7976648917033095	0.9961474343117912
6HQX	A	247		PRO	12.68	2	AB
6HQX	A	248		ALA	12.56	1		0.7491281010188714	0.7491281010188717	0.9999999999999996
6HQX	A	249		GLN	12.93	2	AB	0.750791821494634	0.7659091688242043	0.9802622191443692
6HQX	A	250		PRO	13.35	2	AB
6HQX	A	251		LEU	13.89	2	AB	0.7179431077050159	0.726455088883498	0.9882828528442628
6HQX	A	252		LYS	19.03	2	AC	0.6431288649489195	0.6753791909576901	0.9522485643020192
6HQX	A	253		ASN	20.97	2	AC	0.1778764850773178	0.5973522903714868	0.297774843998168
6HQX	A	254		ARG	12.9	2	AC	0.7512848969025789	0.7547144745971259	0.9954557944626968
6HQX	A	255		GLN	18.31	2	AC	0.6718544834899349	0.6735474546831642	0.9974864856492914
6HQX	A	256		ILE	13.44	2	AC	0.7186209347793997	0.7493121187644232	0.9590408546499531
6HQX	A	257		LYS	14.43	2	AB	0.71461870395255	0.7425110592419099	0.9624350978450916
6HQX	A	258		ALA	13.15	1		0.7383233893534662	0.7383233893534665	0.9999999999999996
6HQX	A	259		SER	13.92	2	AB	0.7491373168755584	0.7500802662343855	0.9987428687284884
6HQX	A	260		PHE	18.89	1		0.6502818716423909	0.6502818716423909	1.0
6HQX	A	261		LYS	31.6	2	AB	0.4068466063684944	0.4294031769499485	0.9474699494734216
6HR3	A	4		HIS	30.55	3	ABC	0.1629134535475927	0.2196290851152145	0.7417662986763817
6HR3	A	5		TRP	13.92	1		0.6536543409595936	0.6536543409595936	1.0
6HR3	A	6		GLY	12.97	1
6HR3	A	7		TYR	12.73	2	AB	0.6751137519700628	0.6751570147253476	0.999935921934689
6HR3	A	8		GLY	17.28	3	ABC
6HR3	A	9		LYS	23.63	3	ABC	0.4028070443024989	0.4332953422980937	0.9296362203343976
6HR3	A	10		HIS	18.75	3	ABC	0.5123737784100225	0.5269057658228373	0.9724201396997032
6HR3	A	11		ASN	14.92	3	ABC	0.630590594269325	0.6377146729970282	0.9888287363779436
6HR3	A	12		GLY	12.34	3	ABC
6HR3	A	13		PRO	11.09	3	ABC
6HR3	A	14		GLU	16.98	3	ABC	0.5673592656772246	0.6155883028927647	0.9216537465236054
6HR3	A	15		HIS	12.37	3	ABC	0.6954970200338394	0.7020582029522657	0.9906543604350244
6HR3	A	16		TRP	9.35	3	ABC	0.7540228091494217	0.7637116140848114	0.987313529404682
6HR3	A	17		HIS	11.9	3	ABC	0.7139985969590844	0.716290130940341	0.9968008298840468
6HR3	A	18		LYS	12.49	2	AB	0.6838403196455796	0.6877862944296705	0.9942627894506636
6HR3	A	19		ASP	13.81	3	BCD	0.6253060043816282	0.6504947364315403	0.9612775774511388
6HR3	A	20		PHE	11.62	3	BCD	0.7070079927867994	0.7131979221704783	0.9913208813552892
6HR3	A	21		PRO	12.43	3	BCD
6HR3	A	22		ILE	10.89	3	BCD	0.7294282630219764	0.7297578595685942	0.9995483480687516
6HR3	A	23		ALA	10.26	3	BCD	0.7493653835959919	0.750422084410418	0.9985918580537828
6HR3	A	24		LYS	14.26	3	BCD	0.6614860803010303	0.6643245744724445	0.9957272479741271
6HR3	A	25		GLY	12.2	3	BCD
6HR3	A	26		GLU	15.39	3	BCD	0.4432917592512349	0.6374530860711698	0.695410797966931
6HR3	A	27		ARG	12.42	1		0.698889460016322	0.698889460016322	1.0
6HR3	A	28		GLN	7.9	4	ABCD	0.7930600564912934	0.7956948993996937	0.9966886266200924
6HR3	A	29		SER	7.29	4	ABCD	0.8171344019985897	0.82114993457798	0.9951098667730468
6HR3	A	30		PRO	7.42	4	ABCD
6HR3	A	31		VAL	8.36	2	AB	0.7728944326184966	0.7863120390983813	0.982936028176206
6HR3	A	32		ASP	8.96	3	ABC	0.7743334137147014	0.7788550982599389	0.9941944470090271
6HR3	A	33		ILE	8.69	3	ABC	0.7856231441695798	0.7879912215482145	0.9969947921831134
6HR3	A	34		ASP	10.77	3	ABC	0.7087705207784444	0.7322229450969887	0.9679709240531408
6HR3	A	35		THR	11.96	2	AB	0.6900355217144725	0.6905141091849096	0.999306911380852
6HR3	A	36		HIS	10.99	4	ABCD	0.6806358239080859	0.7430862274765212	0.9159580661580644
6HR3	A	37		THR	10.28	4	ABCD	0.6685893439037057	0.7354202455575892	0.9091255618028128
6HR3	A	38		ALA	10.92	1		0.722535090432339	0.7225350904323393	0.9999999999999996
6HR3	A	39		LYS	10.94	3	ABC	0.7382813714238651	0.741548690348987	0.9955939252976304
6HR3	A	40		TYR	16.49	1		0.6308083212339736	0.6308083212339731	1.0000000000000009
6HR3	A	41		ASP	16.03	3	ACD	0.6016477963014618	0.6028276585750194	0.998042786762063
6HR3	A	42		PRO	19.29	3	ACD
6HR3	A	43		SER	20.84	2	AB	0.4433764046205893	0.4460434213049901	0.9940207240887046
6HR3	A	44		LEU	14.95	1		0.6511412787897752	0.6511412787897752	1.0
6HR3	A	45		LYS	20.26	2	AB	0.5227988036450308	0.522815185990965	0.99996866512991
6HR3	A	46		PRO	15.54	2	AB
6HR3	A	47		LEU	12.85	2	AB	0.6733751062114872	0.6835095195370344	0.9851729741344178
6HR3	A	48		SER	13.29	4	ABCD	0.2133773855061757	0.6392453563186448	0.3337957536915034
6HR3	A	49		VAL	14.53	2	AB	0.6224215185216703	0.6280782218767614	0.990993632388354
6HR3	A	50		SER	15.46	3	ABC	0.2569992745050816	0.5779186432681754	0.444698016751511
6HR3	A	51		TYR	13.59	1		0.6464578447460231	0.6464578447460231	1.0
6HR3	A	52		ASP	24.0	3	ACD	0.3821373135213946	0.386827680477168	0.9878747897513754
6HR3	A	53		GLN	22.2	3	ACD	0.1505214603066142	0.4578548135031359	0.328753691928988
6HR3	A	54		ALA	14.8	3	ACD	0.6316943951096139	0.6324635153630944	0.9987839294523748
6HR3	A	55		THR	14.14	3	ACD	0.5741803316096483	0.6117661637926685	0.938561766884907
6HR3	A	56		SER	11.51	3	ACD	0.7116291759824881	0.71740844360591	0.9919442436523696
6HR3	A	57		LEU	13.41	3	ACD	0.6562512757532019	0.6650956276381843	0.9867021349751018
6HR3	A	58		ARG	12.61	3	ACD	0.5851187142759984	0.6940369654266004	0.8430656339988263
6HR3	A	59		ILE	9.65	3	ACD	0.7514983762271317	0.7602572959022975	0.9884790060912596
6HR3	A	60		LEU	10.57	3	ACD	0.7199573529587512	0.7289833794998957	0.987618336995095
6HR3	A	61		ASN	10.11	3	ACD	0.7367160441207614	0.7445003960975372	0.9895441936396822
6HR3	A	62		ASN	10.94	3	ACD	0.6916770778244431	0.7334120804237072	0.9430947434419774
6HR3	A	63		GLY	11.44	3	ACD
6HR3	A	64		HIS	13.43	3	ACD	0.6562163954168817	0.6701286057837385	0.9792394918724804
6HR3	A	65		ALA	10.71	3	ACD	0.7253580899174145	0.7304832206948826	0.9929839171766428
6HR3	A	66		PHE	11.32	2	AB	0.7125954811520925	0.7130254347215498	0.9993970010766512
6HR3	A	67		ASN	11.27	4	ABCD	0.702052634862755	0.7179898748079272	0.9778029739633368
6HR3	A	68		VAL	9.35	4	ABCD	0.75676163858424	0.7601202197839438	0.9955815131445148
6HR3	A	69		GLU	11.16	4	ABCD	0.7127682167470883	0.7235768689318276	0.9850621922164324
6HR3	A	70		PHE	9.74	4	ABCD	0.7534569148275241	0.7553808129918639	0.9974530751493148
6HR3	A	71		ASP	13.97	4	ABCD	0.6212051461155336	0.6505826936074839	0.9548442530356108
6HR3	A	72		ASP	15.21	4	ABCD	0.6293879051459201	0.6306632490087154	0.9979777736140486
6HR3	A	73		SER	18.15	4	ABCD	0.5398675743540111	0.541029175217216	0.9978529792543284
6HR3	A	74		GLN	24.07	2	AB	0.113588602762032	0.3866711852420474	0.2937601949597772
6HR3	A	75		ASP	27.48	2	AB	0.3084543877539045	0.3095338842404625	0.9965125094811288
6HR3	A	76		LYS	23.94	2	AB	0.4186586872505254	0.4188954960650353	0.9994346828344196
6HR3	A	77		ALA	16.93	2	AB	0.5638572655019166	0.5640134133621766	0.99972314867597
6HR3	A	78		VAL	14.33	2	AB	0.6044046874465219	0.6183560981825238	0.977437902242724
6HR3	A	79		LEU	11.52	2	AB	0.7026709573561426	0.7045724074230701	0.9973012708887056
6HR3	A	80		LYS	16.13	2	AB	0.6003800213204676	0.6015060163338922	0.9981280403140648
6HR3	A	81		GLY	11.72	2	AB
6HR3	A	82		GLY	11.84	2	AB
6HR3	A	83		PRO	11.69	2	AB
6HR3	A	84		LEU	10.66	3	ABC	0.7515762602326598	0.7558217411725683	0.9943829600173684
6HR3	A	85		ASP	18.53	2	AB	0.5321999301680036	0.5416722906724922	0.9825127467887852
6HR3	A	86		GLY	16.06	2	AB
6HR3	A	87		THR	15.29	2	AB	0.5631716091142078	0.5795190069499552	0.9717914380034148
6HR3	A	88		TYR	9.68	2	AB	0.7457995193128254	0.7478142112587384	0.9973058924053853
6HR3	A	89		ARG	12.53	3	BCD	0.6868178772553081	0.7178071066501222	0.9568279150377386
6HR3	A	90		LEU	10.23	3	BCD	0.7441059011066635	0.7449641702979672	0.9988479054087118
6HR3	A	91		ILE	9.32	3	BCD	0.7309576440228092	0.7688496839211034	0.95071593226774
6HR3	A	92		GLN	8.62	3	BCD	0.7617854873232718	0.7733309306902839	0.98507050098629
6HR3	A	93		PHE	8.54	3	BCD	0.7859789792826598	0.7903683499006653	0.9944464241026896
6HR3	A	94		HIS	7.18	3	BCD	0.7991487633945579	0.8020723658061006	0.9963549393593626
6HR3	A	95		PHE	7.99	2	AB	0.8007506930245092	0.808093434304788	0.9909134996417884
6HR3	A	96		HIS	7.66	2	AB	0.80087626309544	0.802300826003357	0.998224403039676
6HR3	A	97		TRP	8.4	2	AB	0.7856190355955378	0.7874783284053744	0.997638928281872
6HR3	A	98		GLY	9.12	2	AB
6HR3	A	99		SER	11.09	2	AB	0.7061988415268142	0.7093894906822173	0.9955022604685972
6HR3	A	100		LEU	11.83	3	ABC	0.5561735132505524	0.6769195851471792	0.821624200944971
6HR3	A	101		ASP	12.24	2	AB	0.6879607322411325	0.6928809568284839	0.9928988889954882
6HR3	A	102		GLY	10.93	4	ABCD
6HR3	A	103		GLN	10.47	4	ABCD	0.7261226746079794	0.7390059283535253	0.9825667788968226
6HR3	A	104		GLY	8.15	4	ABCD
6HR3	A	105		SER	7.2	4	ABCD	0.8197156450092331	0.8243015429991294	0.9944366257362434
6HR3	A	106		GLU	7.63	4	ABCD	0.7821295389670897	0.8034454115916104	0.9734694201784108
6HR3	A	107		HIS	7.29	3	ABC	0.8048594836436654	0.8107892646324113	0.9926864090986278
6HR3	A	108		THR	8.29	3	ABC	0.7785846770352015	0.7809432244628606	0.9969798733713564
6HR3	A	109		VAL	9.15	2	AB	0.7662191994491678	0.7672744508610219	0.9986246754200276
6HR3	A	110		ASP	11.44	2	AB	0.7214349991866105	0.7214601852042488	0.9999650902182062
6HR3	A	111		LYS	14.12	2	AB	0.6688292716983616	0.6714868016564266	0.9960423198914566
6HR3	A	112		LYS	10.35	3	ABC	0.6689300659234398	0.7208204966519315	0.9280119933194014
6HR3	A	113		LYS	10.79	3	ABC	0.7432200456166501	0.7482322934197172	0.9933012142791122
6HR3	A	114		TYR	9.51	4	ABCD	0.763512005614936	0.7808369904711364	0.9778122898023224
6HR3	A	115		ALA	8.23	4	ABCD	0.782348663176502	0.7827274986034315	0.9995160059821516
6HR3	A	116		ALA	7.71	4	ABCD	0.7932854760772438	0.7961141238616589	0.9964469317907658
6HR3	A	117		GLU	7.16	4	ABCD	0.8265966769750525	0.8290432343931821	0.9970489386842168
6HR3	A	118		LEU	7.44	4	ABCD	0.8101728612128242	0.8110417131503792	0.9989287210220296
6HR3	A	119		HIS	6.89	3	ABC	0.8193102595923312	0.8225412571792704	0.9960719324912416
6HR3	A	120		LEU	7.82	3	ABC	0.7998534423611712	0.8005359709795526	0.999147410431106
6HR3	A	121		VAL	7.74	4	ABCD	0.7960683751818571	0.8005930860288668	0.9943483013706084
6HR3	A	122		HIS	8.04	3	ABC	0.7866348284977329	0.7919504367666644	0.9932879533590084
6HR3	A	123		TRP	9.88	2	AB	0.7629700690350013	0.7637036179779074	0.999039484787504
6HR3	A	124		ASN	9.44	2	AB	0.7644902593466387	0.7742470560812813	0.9873983418367454
6HR3	A	125		THR	11.46	2	AB	0.691907795668544	0.7022032751775233	0.985338320294253
6HR3	A	127		LYS	14.93	3	ABC	0.6433148870001203	0.6452184481759081	0.99704974155471
6HR3	A	128		TYR	9.84	2	AB	0.7497125136116357	0.7497698305472514	0.9999235539584544
6HR3	A	129		GLY	11.73	2	AB
6HR3	A	130		ASP	13.47	3	ABC	0.6473036116958051	0.6516804448553	0.9932837739814846
6HR3	A	131		PHE	11.79	2	AB	0.6965945434827389	0.7120030753388283	0.9783588970472398
6HR3	A	132		GLY	12.82	1
6HR3	A	133		LYS	12.6	3	ABC	0.2202647231540628	0.7135497508742529	0.3086886694083921
6HR3	A	134		ALA	10.01	1		0.7491507034126876	0.7491507034126872	1.0000000000000009
6HR3	A	135		VAL	11.55	3	ABD	0.6708857886223215	0.7083911196202076	0.9470556166514424
6HR3	A	136		GLN	13.93	3	ABD	0.6606313207479696	0.6721561900343872	0.98285388209275
6HR3	A	137		GLN	10.17	3	ABD	0.7413617308242957	0.743280418644189	0.9974186218663028
6HR3	A	138		PRO	10.34	3	ABD
6HR3	A	139		ASP	9.75	2	AB	0.7445748403328724	0.7449527472881043	0.9994927101663726
6HR3	A	140		GLY	8.16	1
6HR3	A	141		LEU	8.1	4	ABCD	0.7822263012999735	0.7978310022440392	0.9804410947930392
6HR3	A	142		ALA	7.51	4	ABCD	0.7867301404585088	0.7902598313069686	0.995533505932318
6HR3	A	143		VAL	7.49	2	AB	0.7880783099031093	0.8041399305912693	0.9800263361174588
6HR3	A	144		LEU	7.71	3	BCD	0.7641059366885969	0.805935627741703	0.9480979750574916
6HR3	A	145		GLY	6.95	3	BCD
6HR3	A	146		ILE	7.44	3	BCD	0.8003321378075141	0.8183638624724408	0.9779661279147284
6HR3	A	147		PHE	7.45	3	BCD	0.797075750431717	0.8032500781229565	0.9923133182810668
6HR3	A	148		LEU	7.81	3	BCD	0.8037200746876249	0.8060315810245507	0.9971322384986606
6HR3	A	149		LYS	10.84	3	BCD	0.7466562721047014	0.7522223507647968	0.9926004875361172
6HR3	A	150		VAL	12.02	3	BCD	0.6907202888874686	0.6938633356766855	0.9954702221206838
6HR3	A	151		GLY	12.21	3	BCD
6HR3	A	152		SER	13.01	3	BCD	0.2384816531228166	0.6502834107490783	0.3667349484559409
6HR3	A	153		ALA	12.4	1		0.6705603955565523	0.6705603955565527	0.9999999999999996
6HR3	A	154		LYS	11.97	3	ABC	0.7177704092619002	0.7178059643491359	0.9999504669938653
6HR3	A	155		PRO	12.8	3	ACD
6HR3	A	156		GLY	13.16	3	ACD
6HR3	A	157		LEU	11.26	3	ACD	0.7245382829961706	0.7246369242470962	0.9998638749315348
6HR3	A	158		GLN	12.74	3	ACD	0.6769722345151574	0.6778174337223961	0.9987530577332644
6HR3	A	159		LYS	16.86	3	ACD	0.308868630845054	0.615101682672609	0.5021423929504204
6HR3	A	160		VAL	11.65	3	ACD	0.7071319922269017	0.7078782264773674	0.9989458155053316
6HR3	A	161		VAL	13.18	3	ACD	0.6583004825721271	0.6645884460002756	0.9905385604188705
6HR3	A	162		ASP	18.03	3	ACD	0.5448243592131722	0.5459890460996483	0.9978668310384682
6HR3	A	163		VAL	13.45	2	AB	0.4837807888397818	0.6627150723827747	0.7299981681423974
6HR3	A	164		LEU	12.85	2	AB	0.6765792058251201	0.6837037107047022	0.9895795433489184
6HR3	A	165		ASP	21.91	2	AB	0.2741878391637473	0.4364800774478453	0.6281795053899333
6HR3	A	166		SER	15.65	1		0.5899139459251125	0.5899139459251125	1.0
6HR3	A	167		ILE	12.28	1		0.6823260957152469	0.6823260957152473	0.9999999999999996
6HR3	A	168		LYS	15.66	4	ABCD	0.6278638287896732	0.63603092134325	0.9871592838028558
6HR3	A	169		THR	12.09	3	ACD	0.6738211721593564	0.6872448437621733	0.9804674102328192
6HR3	A	170		LYS	14.23	3	ACD	0.6742563734398486	0.6780504631235973	0.9944044139926248
6HR3	A	171		GLY	13.97	1
6HR3	A	172		LYS	15.66	3	ABC	0.5727863793666222	0.6321425287859493	0.9061032176820588
6HR3	A	173		SER	13.65	3	ABC	0.6327708311611854	0.6514793998817144	0.971282946592132
6HR3	A	174		ALA	13.17	1		0.6338925338969316	0.6338925338969319	0.9999999999999996
6HR3	A	175		ASP	16.59	1		0.5836312905005672	0.5836312905005667	1.0000000000000009
6HR3	A	176		PHE	12.32	3	ABC	0.6973730495233174	0.6987112610624623	0.9980847431353688
6HR3	A	177		THR	12.26	2	BD	0.6731332839502377	0.6773959246584584	0.9937073127353552
6HR3	A	178		ASN	12.25	2	BD	0.6949931177343249	0.6950947361398966	0.9998538063945988
6HR3	A	179		PHE	10.57	2	BD	0.7224197252396641	0.7245683861879195	0.9970345643155096
6HR3	A	180		ASP	12.32	2	BD	0.6659623351486342	0.6775147239610316	0.9829488741663688
6HR3	A	181		PRO	10.5	2	BD
6HR3	A	182		ARG	14.27	2	BD	0.6971214544044775	0.6977974202734374	0.9990312863743536
6HR3	A	183		GLY	11.32	2	BD
6HR3	A	184		LEU	11.72	2	BD	0.7174666208370436	0.7175637965400443	0.9998645755214112
6HR3	A	185		LEU	11.43	2	BD	0.7005126226416624	0.7075001248509084	0.9901236735319042
6HR3	A	186		PRO	10.83	1
6HR3	A	187		GLU	15.39	2	AB	0.6328810696668614	0.6357202154749815	0.9955339696001348
6HR3	A	188		SER	11.81	1		0.6971760085369002	0.6971760085369005	0.9999999999999996
6HR3	A	189		LEU	12.08	3	ABC	0.6886411824926214	0.6907083003525775	0.9970072491399034
6HR3	A	190		ASP	11.25	3	ABC	0.6929448610118766	0.7112377336780199	0.974280227552684
6HR3	A	191		TYR	8.68	3	ABC	0.7810598324512522	0.7838195383463161	0.9964791565404376
6HR3	A	192		TRP	8.32	3	ABC	0.78833294137119	0.7951888600627712	0.9913782510848556
6HR3	A	193		THR	7.63	4	ABCD	0.8016927344598304	0.8032363705111211	0.9980782293880588
6HR3	A	194		TYR	7.29	4	ABCD	0.7977504423650086	0.8006581971850848	0.9963682944478692
6HR3	A	195		PRO	8.09	4	ABCD
6HR3	A	196		GLY	7.15	4	ABCD
6HR3	A	197		SER	7.34	4	ABCD	0.8121866906703508	0.8136187441754292	0.998239896124161
6HR3	A	198		LEU	8.58	4	ABCD	0.7855376490878231	0.788664036829134	0.9960358434069332
6HR3	A	199		THR	7.75	4	ABCD	0.8095016939661203	0.8121828718356741	0.9966988002794324
6HR3	A	200		THR	9.6	4	ABCD	0.7135155690554933	0.7502416008545856	0.951047726815924
6HR3	A	201		PRO	9.89	4	ABCD
6HR3	A	202		PRO	9.67	4	ABCD
6HR3	A	203		LEU	8.56	4	ABCD	0.7824069539361901	0.7889084892401982	0.9917588219765898
6HR3	A	204		LEU	9.61	4	ABCD	0.7524132562562912	0.7619901664984859	0.9874317141306392
6HR3	A	205		GLU	8.74	4	ABCD	0.7521308412490614	0.7886571830232163	0.9536854002468652
6HR3	A	206		CYS	7.3	4	ABCD	0.5558603247714403	0.8032626434338056	0.6920032063177193
6HR3	A	207		VAL	7.85	2	AB	0.8013250975478666	0.8082305104231416	0.9914561343747592
6HR3	A	208		THR	7.89	2	AB	0.7955497019474005	0.7956115114276953	0.9999223119834152
6HR3	A	209		TRP	7.02	2	AB	0.8224520437930884	0.8250588885530337	0.9968404137012364
6HR3	A	210		ILE	7.86	3	ABC	0.8063134894732891	0.808573200719026	0.9972053102381732
6HR3	A	211		VAL	7.66	3	ABC	0.7982024477442505	0.7988682115395824	0.9991666162381792
6HR3	A	212		LEU	8.56	3	ABC	0.78228714363561	0.7883784615825639	0.992273611921454
6HR3	A	213		LYS	12.48	4	ABCD	0.7078295732667477	0.7152357871300036	0.9896450736994375
6HR3	A	214		GLU	10.27	3	ABE	0.725365028357823	0.7482300088177447	0.9694412410749872
6HR3	A	215		PRO	9.17	3	ABE
6HR3	A	216		ILE	9.48	3	ABE	0.7686912576510612	0.7701062150060125	0.9981626464929384
6HR3	A	217		SER	10.76	3	ABE	0.3087227604847177	0.7167653281506339	0.4307166493129216
6HR3	A	218		VAL	9.94	3	ABE	0.741400025166316	0.7495722124766249	0.989097531666352
6HR3	A	219		SER	11.16	1		0.7120259213585538	0.7120259213585538	1.0
6HR3	A	220		SER	12.26	3	ABC	0.3234547168557979	0.6889845681642794	0.469465836829417
6HR3	A	221		GLU	14.35	3	ABC	0.6446926454575798	0.6543500022602387	0.9852412978233352
6HR3	A	222		GLN	10.6	3	ABC	0.7334654823498983	0.7341168801322426	0.9991126783759188
6HR3	A	223		VAL	11.83	3	ABC	0.4118709344170848	0.6941786107488992	0.5933212692519394
6HR3	A	224		LEU	13.92	3	ABC	0.6198266667786633	0.6509253839033682	0.9522238371805124
6HR3	A	225		LYS	15.08	3	ABC	0.6128800655299739	0.6349971389506656	0.9651698061864652
6HR3	A	226		PHE	10.96	3	ABC	0.7451004078097614	0.7477411039956163	0.9964684351686108
6HR3	A	227		ARG	10.32	3	ABC	0.7299323488402497	0.7426510108007481	0.9828739720601944
6HR3	A	228		LYS	15.19	3	ABC	0.6500037699641633	0.6520368427630197	0.9968819663774808
6HR3	A	229		LEU	10.64	3	ABC	0.7421775258022689	0.7458403151544447	0.9950890434885954
6HR3	A	230		ASN	12.31	3	ABC	0.647177118830971	0.681382555100579	0.9497999530314376
6HR3	A	231		PHE	11.66	2	AB	0.7000528978503964	0.7035591864482389	0.995016355886783
6HR3	A	232		ASN	14.45	2	AB	0.6138787386759876	0.6224878008499021	0.9861699102180634
6HR3	A	233		GLY	15.85	1
6HR3	A	234		GLU	19.59	3	ABD	0.5173819555477213	0.5318450752875167	0.9728057654158468
6HR3	A	235		GLY	21.86	3	ABD
6HR3	A	236		GLU	24.19	3	ABD	0.4137599780873073	0.4156970533034483	0.9953401757343536
6HR3	A	237		PRO	21.67	3	ABD
6HR3	A	238		GLU	19.7	3	ABD	0.5024858942152096	0.5075985945527156	0.9899276704223124
6HR3	A	239		GLU	19.84	3	ABD	0.4296776811948539	0.521835091744736	0.8233974448867415
6HR3	A	240		LEU	12.66	3	ABD	0.6612604661416147	0.6771103494118881	0.9765918756314388
6HR3	A	241		MET	10.15	3	ABD	0.7355810882588103	0.7450338506581302	0.9873123048154526
6HR3	A	242		VAL	9.98	2	AB	0.7436342027289766	0.7462081360720273	0.996550649586053
6HR3	A	243		ASP	9.55	2	AB	0.7518244731735743	0.75317046058341	0.9982129046739392
6HR3	A	244		ASN	8.55	4	ABCD	0.789855569787326	0.7946028596568091	0.9940255816955736
6HR3	A	245		TRP	8.33	4	ABCD	0.8012746978247401	0.8025806897449959	0.9983727593537408
6HR3	A	246		ARG	8.05	4	ABCD	0.792026454992075	0.7934548471655967	0.9981997814007638
6HR3	A	247		PRO	9.5	4	ABCD
6HR3	A	248		ALA	9.97	1		0.7344150206896625	0.734415020689662	1.0000000000000009
6HR3	A	249		GLN	9.96	3	ABC	0.7616261240056157	0.7642679146651302	0.9965433709713274
6HR3	A	250		PRO	10.66	4	ABCD
6HR3	A	251		LEU	11.1	4	ABCD	0.7141533366807143	0.716183896948617	0.997164750175822
6HR3	A	252		LYS	14.92	4	ABCD	0.6310951202265918	0.6543591406681291	0.9644476266996382
6HR3	A	253		ASN	18.25	2	AB	0.4611908924393827	0.5321957616903048	0.86658129515086
6HR3	A	254		ARG	9.9	2	AB	0.7469652924894202	0.7505774373445522	0.9951875120734894
6HR3	A	255		GLN	12.21	2	AB	0.6751283405487204	0.6910121524149282	0.977013701118428
6HR3	A	256		ILE	10.46	3	ABC	0.7349050309531322	0.7366322269040333	0.9976552804943652
6HR3	A	257		LYS	11.1	2	AB	0.7383538851288246	0.7385364426481639	0.9997528117655444
6HR3	A	258		ALA	10.11	1		0.7263046836870667	0.7263046836870667	1.0
6HR3	A	259		SER	10.87	2	AB	0.7434964989914492	0.744362177678197	0.9988370195145486
6HR3	A	260		PHE	14.37	2	AB	0.6471244592240996	0.6476481223737278	0.9991914387897722
6HR3	A	261		LYS	27.64	3	ABC	0.3216128314192058	0.3244511928203065	0.9912518077790742
6HXD	A	4		HIS	41.52	1		0.0416591984430085	0.0416591984430085	1.0
6HXD	A	5		TRP	14.26	1		0.6717460818663414	0.6717460818663414	1.0
6HXD	A	6		GLY	13.3	1
6HXD	A	7		TYR	13.29	1		0.6772416400578907	0.6772416400578902	1.0000000000000009
6HXD	A	8		GLY	19.83	2	AC
6HXD	A	9		LYS	25.86	2	AC	0.3943751450548668	0.4109437995052606	0.9596814589480582
6HXD	A	10		HIS	20.54	2	AC	0.4980296664512577	0.5218610732205334	0.9543338102951304
6HXD	A	11		ASN	16.56	2	AB	0.6120020999421047	0.6123739734734542	0.9993927345911844
6HXD	A	12		GLY	13.03	1
6HXD	A	13		PRO	11.31	1
6HXD	A	14		GLU	20.06	1		0.5787443278555174	0.5787443278555174	1.0
6HXD	A	15		HIS	14.03	1		0.697321564219318	0.697321564219318	1.0
6HXD	A	16		TRP	9.4	1		0.7863073333978571	0.7863073333978565	1.0000000000000009
6HXD	A	17		HIS	12.22	2	BC	0.7309856715085689	0.7312925685479992	0.9995803361710078
6HXD	A	18		LYS	13.92	1		0.6760791181327549	0.6760791181327549	1.0
6HXD	A	19		ASP	14.3	2	BC	0.643454702092585	0.6726877246257011	0.956542952304679
6HXD	A	20		PHE	13.26	1		0.7105320406413098	0.7105320406413101	0.9999999999999996
6HXD	A	21		PRO	13.04	2	AB
6HXD	A	22		ILE	10.95	2	AC	0.7427960539330838	0.7457374318868621	0.9960557458590538
6HXD	A	23		ALA	10.27	2	AB	0.7631503258511989	0.764008049197534	0.9988773372908362
6HXD	A	24		LYS	14.6	2	AB	0.6792866766335718	0.6815535395620284	0.9966739767356894
6HXD	A	25		GLY	13.0	2	AB
6HXD	A	26		GLU	16.69	2	BC	0.6008423570405881	0.6170483684506118	0.9737362381320016
6HXD	A	27		ARG	12.39	1		0.7219458922699112	0.7219458922699112	1.0
6HXD	A	28		GLN	7.72	2	AB	0.8128197015661504	0.8128307995388753	0.9999863465154972
6HXD	A	29		SER	6.67	1		0.8418970181815988	0.8418970181815991	0.9999999999999996
6HXD	A	30		PRO	6.67	1
6HXD	A	31		VAL	7.69	1		0.8209716235291633	0.8209716235291636	0.9999999999999996
6HXD	A	32		ASP	8.71	1		0.7946563544965551	0.7946563544965555	0.9999999999999996
6HXD	A	33		ILE	8.65	1		0.8095577719005622	0.8095577719005626	0.9999999999999996
6HXD	A	34		ASP	10.8	2	AB	0.7068758354264519	0.752387057298636	0.9395108921256736
6HXD	A	35		THR	11.3	2	AC	0.7263488702211873	0.7305570092208226	0.9942398211959892
6HXD	A	36		HIS	14.03	2	AB	0.659657980991141	0.6940865827531006	0.9503972521333028
6HXD	A	37		THR	12.21	2	AB	0.6282675131555533	0.6993612617788737	0.898344743255455
6HXD	A	38		ALA	10.88	1		0.7498464184731585	0.7498464184731585	1.0
6HXD	A	39		LYS	11.73	1		0.7484725289252718	0.7484725289252714	1.0000000000000009
6HXD	A	40		TYR	16.44	2	AB	0.6276963074085647	0.6404552189941541	0.9800783704977414
6HXD	A	41		ASP	18.2	1		0.5896297604272389	0.5896297604272389	1.0
6HXD	A	42		PRO	22.28	1
6HXD	A	43		SER	25.16	2	AB	0.3738748048421237	0.3739354424376352	0.9998378394005228
6HXD	A	44		LEU	16.62	1		0.6357079021871472	0.6357079021871472	1.0
6HXD	A	45		LYS	20.86	2	AB	0.4570070527667296	0.5223038883901986	0.8749830566555393
6HXD	A	46		PRO	16.76	1
6HXD	A	47		LEU	13.04	1		0.7019716519198593	0.7019716519198593	1.0
6HXD	A	48		SER	12.81	3	ACD	0.2385848566214967	0.6717883553908918	0.355148842201458
6HXD	A	49		VAL	12.88	2	BC	0.6811323701569412	0.6934049221697259	0.9823010313016198
6HXD	A	50		SER	14.27	2	BC	0.2178300103152756	0.6418587000092266	0.339373775430861
6HXD	A	51		TYR	12.43	1		0.7077842615455359	0.7077842615455359	1.0
6HXD	A	52		ASP	21.52	2	AC	0.4845533591511401	0.4929945969813101	0.982877626079764
6HXD	A	53		GLN	21.22	2	AC	0.4654534988739718	0.5280087005282716	0.8815261915348868
6HXD	A	54		ALA	13.37	2	AC	0.6841613309608828	0.6949848951497961	0.9844261878719244
6HXD	A	55		THR	12.47	2	AC	0.6831494533923237	0.6889852251779842	0.9915299028594512
6HXD	A	56		SER	10.79	2	AC	0.7422328193104049	0.7495684700492398	0.9902135014585752
6HXD	A	57		LEU	11.93	2	AC	0.7001204870631396	0.7142299172013542	0.9802452546464292
6HXD	A	58		ARG	13.52	1		0.6923544250846488	0.6923544250846492	0.9999999999999996
6HXD	A	59		ILE	9.74	2	BC	0.7735293366122784	0.7795932408611435	0.9922217075122832
6HXD	A	60		LEU	10.75	2	BC	0.737505485463637	0.7479800423642595	0.9859962080438484
6HXD	A	61		ASN	9.98	2	BC	0.7633274708370671	0.767618208194136	0.994410323633199
6HXD	A	62		ASN	11.24	2	BC	0.7197134163960041	0.7354755338022586	0.9785688079591612
6HXD	A	63		GLY	11.32	2	BC
6HXD	A	64		HIS	14.25	2	BC	0.6738653206277363	0.6801183534035432	0.9908059637789296
6HXD	A	65		ALA	10.11	1		0.7435053897906023	0.7435053897906023	1.0
6HXD	A	66		PHE	10.52	1		0.7449849631498654	0.7449849631498654	1.0
6HXD	A	67		ASN	10.71	2	CD	0.7393282727287263	0.7506284786773404	0.984945673832512
6HXD	A	68		VAL	9.27	2	CD	0.7750597980993296	0.7778103549632313	0.9964637178634222
6HXD	A	69		GLU	12.35	2	CD	0.7218215417120944	0.7237382897108471	0.9973516006738868
6HXD	A	70		PHE	9.68	2	CD	0.767085064794021	0.7712664133628333	0.994578593730562
6HXD	A	71		ASP	13.46	2	CD	0.6610662858582345	0.6848593291818676	0.9652584957088102
6HXD	A	72		ASP	14.27	2	CD	0.6812904308659274	0.6831261146753023	0.9973128185704812
6HXD	A	73		SER	17.91	2	CD	0.5774192235387359	0.5797250736250862	0.9960225110293548
6HXD	A	74		GLN	24.14	2	AB	0.2059361353099285	0.4326216628946926	0.4760190091545574
6HXD	A	75		ASP	27.66	1		0.3474024647535926	0.3474024647535926	1.0
6HXD	A	76		LYS	26.06	2	AC	0.4052590749989858	0.4171305298232078	0.9715401919172556
6HXD	A	77		ALA	17.15	2	AC	0.5768249179281894	0.5791670631010212	0.9959560111027528
6HXD	A	78		VAL	13.78	2	AC	0.6576055177252067	0.6653564386305523	0.9883507238296234
6HXD	A	79		LEU	11.26	2	AC	0.6875725486722438	0.7336239534269522	0.9372275066270804
6HXD	A	80		LYS	17.05	2	AC	0.3502053241099629	0.6355282397078081	0.5510460467830258
6HXD	A	81		GLY	11.62	2	AC
6HXD	A	82		GLY	11.42	2	AC
6HXD	A	83		PRO	11.87	2	AC
6HXD	A	84		LEU	10.78	2	AC	0.7663106048381411	0.7675146380589876	0.9984312569934934
6HXD	A	85		ASP	19.59	2	AC	0.5004190999713057	0.5367582632720854	0.932298828378988
6HXD	A	86		GLY	16.51	2	AC
6HXD	A	87		THR	15.15	1		0.6156279780257197	0.6156279780257192	1.0000000000000009
6HXD	A	88		TYR	8.94	2	BC	0.7783741043165099	0.7792550526647404	0.9988694993439978
6HXD	A	89		ARG	12.31	3	ABC	0.2712674063704958	0.727278697391941	0.3729896219197327
6HXD	A	90		LEU	9.57	1		0.7856732305296015	0.7856732305296009	1.0000000000000009
6HXD	A	91		ILE	8.53	2	AC	0.7496895765057212	0.7940750935339879	0.9441041314735974
6HXD	A	92		GLN	8.48	2	AC	0.7891225152697641	0.7929506177809479	0.9951723317627312
6HXD	A	93		PHE	7.81	1		0.8330195780260201	0.8330195780260204	0.9999999999999996
6HXD	A	94		HIS	7.0	1		0.8300604313074942	0.8300604313074942	1.0
6HXD	A	95		PHE	7.66	1		0.8272069684003436	0.8272069684003439	0.9999999999999996
6HXD	A	96		HIS	6.92	1		0.8360844085559226	0.8360844085559226	1.0
6HXD	A	97		TRP	7.36	2	AB	0.8273279185783323	0.8278283892112345	0.9993954415680536
6HXD	A	98		GLY	8.19	2	AC
6HXD	A	99		SER	9.37	2	AC	0.7562636336211744	0.7703913514046405	0.9816616350148436
6HXD	A	100		LEU	11.91	2	AC	0.6748176240506656	0.7212821979344705	0.935580589654278
6HXD	A	101		ASP	11.79	2	AC	0.7279638154890075	0.728350331239293	0.999469327144222
6HXD	A	102		GLY	10.92	2	AC
6HXD	A	103		GLN	10.57	2	AC	0.7490450915035581	0.7563945874260116	0.9902835159787916
6HXD	A	104		GLY	7.82	1
6HXD	A	105		SER	7.03	1		0.8477096278072755	0.8477096278072755	1.0
6HXD	A	106		GLU	7.05	1		0.8353446218762907	0.835344621876291	0.9999999999999996
6HXD	A	107		HIS	6.51	1		0.8444334296546222	0.8444334296546216	1.0000000000000009
6HXD	A	108		THR	7.55	1		0.8158988005831184	0.8158988005831187	0.9999999999999996
6HXD	A	109		VAL	8.74	1		0.7969813983468261	0.7969813983468261	1.0
6HXD	A	110		ASP	10.99	1		0.7444565440929858	0.7444565440929858	1.0
6HXD	A	111		LYS	14.71	1		0.6930942117642807	0.6930942117642807	1.0
6HXD	A	112		LYS	12.07	2	AB	0.7180496953539548	0.7209260434901335	0.9960102035955676
6HXD	A	113		LYS	10.24	2	BC	0.783457901985495	0.7847051668173973	0.9984105306239272
6HXD	A	114		TYR	8.86	2	BC	0.7932230406636507	0.8066916269360472	0.983303922065545
6HXD	A	115		ALA	7.73	2	BC	0.8079618079985689	0.8139880372734418	0.9925966611314602
6HXD	A	116		ALA	7.43	1		0.8097691395233141	0.8097691395233144	0.9999999999999996
6HXD	A	117		GLU	6.9	1		0.8379867171606895	0.8379867171606895	1.0
6HXD	A	118		LEU	6.97	1		0.8384094524061929	0.8384094524061932	0.9999999999999996
6HXD	A	119		HIS	6.21	1		0.8521483478850645	0.8521483478850649	0.9999999999999996
6HXD	A	120		LEU	7.0	2	AB	0.8355693277916351	0.8382086531645789	0.9968512310592604
6HXD	A	121		VAL	7.0	1		0.8328082104032686	0.8328082104032686	1.0
6HXD	A	122		HIS	7.15	1		0.8376696657265617	0.8376696657265617	1.0
6HXD	A	123		TRP	8.18	2	AB	0.79924999423084	0.8058884299695901	0.9917625871127091
6HXD	A	124		ASN	8.97	1		0.7967700307240743	0.7967700307240743	1.0
6HXD	A	125		THR	10.81	3	ABC	0.6910350238617533	0.7402165095805832	0.9335579724549824
6HXD	A	127		LYS	13.63	3	ABC	0.4462454063832166	0.7055458784205935	0.6324824792147656
6HXD	A	128		TYR	9.57	2	AC	0.7756918019970789	0.7769891917488402	0.9983302344929134
6HXD	A	129		GLY	11.92	1
6HXD	A	130		ASP	11.57	3	BCD	0.7090307495638971	0.7269193724332628	0.9753911870452896
6HXD	A	131		PHE	10.03	3	BCD	0.7706333278414813	0.7731391305004149	0.996758924027928
6HXD	A	132		GLY	11.14	3	BCD
6HXD	A	133		LYS	11.92	3	BCD	0.2376488642225851	0.7452671389262391	0.318877422349499
6HXD	A	134		ALA	9.36	1		0.7860959657751048	0.7860959657751048	1.0
6HXD	A	135		VAL	10.76	2	BC	0.7130869986794005	0.7404828327852505	0.9630027424095662
6HXD	A	136		GLN	14.48	2	BC	0.6870244369313606	0.6929462544283544	0.9914541460334768
6HXD	A	137		GLN	10.17	2	BC	0.7670773109708269	0.785800051103252	0.976173658800176
6HXD	A	138		PRO	9.75	2	BC
6HXD	A	139		ASP	8.77	2	AB	0.7783125219669381	0.7907354850945083	0.9842893567295954
6HXD	A	140		GLY	7.19	1
6HXD	A	141		LEU	7.45	2	AB	0.8215746639874042	0.8291198453862484	0.990899769869422
6HXD	A	142		ALA	6.88	2	AB	0.8157176044038882	0.8178941109418965	0.9973388895837608
6HXD	A	143		VAL	6.5	2	AB	0.844582384803532	0.8454818130634709	0.9989361944325212
6HXD	A	144		LEU	7.56	2	AB	0.7994258659058903	0.8263784073191567	0.9673847462923156
6HXD	A	145		GLY	6.64	2	AB
6HXD	A	146		ILE	7.3	2	AB	0.8260146082212849	0.834330057287082	0.9900333818814636
6HXD	A	147		PHE	7.22	2	AB	0.8335256493422516	0.8342666470002564	0.9991117975761477
6HXD	A	148		LEU	8.32	2	AB	0.8024883274273585	0.8059814317236008	0.9956660238576808
6HXD	A	149		LYS	13.64	2	AB	0.7233338422006563	0.7265706158557222	0.9955451354838322
6HXD	A	150		VAL	12.7	2	AB	0.6967659602081484	0.6972285624653073	0.9993365127562714
6HXD	A	151		GLY	12.87	2	AB
6HXD	A	152		SER	13.37	3	ABC	0.2664386229790149	0.6630018033130965	0.401867116571313
6HXD	A	153		ALA	12.14	1		0.6946794689349193	0.6946794689349196	0.9999999999999996
6HXD	A	154		LYS	11.88	2	AC	0.726902385437853	0.7269098608902389	0.999989716121918
6HXD	A	155		PRO	13.22	2	AC
6HXD	A	156		GLY	12.64	2	AC
6HXD	A	157		LEU	11.18	2	AC	0.7444538709858805	0.7458684798129682	0.9981034071483454
6HXD	A	158		GLN	12.5	2	AC	0.7041424697958297	0.7166299965577018	0.9825746524400942
6HXD	A	159		LYS	16.74	2	AC	0.2005714827396203	0.6531161395969913	0.307099259349775
6HXD	A	160		VAL	11.43	2	AC	0.7355335691028604	0.7431207007171938	0.9897901759337198
6HXD	A	161		VAL	12.63	2	AC	0.3756148096421489	0.700282824614072	0.5363758704908284
6HXD	A	162		ASP	16.47	2	AC	0.5752069138052714	0.6073106620704329	0.9471378484354054
6HXD	A	163		VAL	13.19	3	ABC	0.5704466585825126	0.6872826589767179	0.8300029851354606
6HXD	A	164		LEU	12.61	2	BC	0.7153645020620447	0.7154357694891537	0.999900385988305
6HXD	A	165		ASP	21.45	3	ABC	0.3286784532369943	0.477693694770302	0.6880527351214856
6HXD	A	166		SER	14.96	2	BC	0.6348651357612825	0.6359160992955577	0.998347323592783
6HXD	A	167		ILE	11.68	2	BC	0.7275381410711105	0.7283471607249516	0.9988892389543528
6HXD	A	168		LYS	15.2	2	BC	0.6571642623015199	0.6742750954725676	0.9746233647276332
6HXD	A	169		THR	12.03	2	BC	0.710286642778656	0.7152254587045155	0.9930947425518032
6HXD	A	170		LYS	14.85	2	BC	0.6752122834979369	0.6841132014735535	0.9869891153153536
6HXD	A	171		GLY	12.61	2	BC
6HXD	A	172		LYS	12.91	2	BC	0.6921036304732936	0.6969411024983647	0.9930589945007836
6HXD	A	173		SER	13.93	2	BC	0.6504285813217043	0.6635936326568018	0.9801609739948992
6HXD	A	174		ALA	12.74	2	BC	0.6664484430572409	0.6822447116884269	0.9768466235640094
6HXD	A	175		ASP	15.91	2	BC	0.1559028261451978	0.6227764310271876	0.2503351417587475
6HXD	A	176		PHE	12.66	2	BC	0.6969135221241659	0.7061546171741189	0.9869134962440184
6HXD	A	177		THR	11.46	2	BC	0.7281211480966635	0.7287603844274316	0.99912284429227
6HXD	A	178		ASN	11.85	2	BC	0.7149926303267289	0.7208848268036969	0.9918264384851972
6HXD	A	179		PHE	10.01	2	BC	0.7493818221992624	0.7528647481260552	0.9953737694114884
6HXD	A	180		ASP	11.75	2	BC	0.7126333794166463	0.7168846945431178	0.9940697365157434
6HXD	A	181		PRO	10.01	2	BC
6HXD	A	182		ARG	13.62	2	BC	0.7235167625468892	0.7283133419053114	0.9934141267467737
6HXD	A	183		GLY	10.65	2	BC
6HXD	A	184		LEU	10.51	2	BC	0.7532526714758344	0.7608597284566448	0.9900020244253946
6HXD	A	185		LEU	10.75	2	BC	0.7409435642405183	0.7528425545256663	0.9841945832981706
6HXD	A	186		PRO	10.54	2	BC
6HXD	A	187		GLU	16.86	1		0.6233428962561626	0.6233428962561626	1.0
6HXD	A	188		SER	11.88	2	CD	0.7088394283710773	0.7143704766704841	0.9922574511684948
6HXD	A	189		LEU	12.51	2	CD	0.6961836222144546	0.6967159959801339	0.9992358812360403
6HXD	A	190		ASP	11.86	2	CD	0.71109695085777	0.7214819403379709	0.9856060298954452
6HXD	A	191		TYR	8.6	1		0.8118828157508331	0.8118828157508331	1.0
6HXD	A	192		TRP	8.07	2	AD	0.8211210531595762	0.8242055481572673	0.996257614372304
6HXD	A	193		THR	6.57	2	AD	0.8430023552245929	0.8456213156944872	0.996902915736291
6HXD	A	194		TYR	6.42	2	AD	0.8411447469432792	0.841761742903038	0.9992670182923368
6HXD	A	195		PRO	7.03	2	AD
6HXD	A	196		GLY	6.43	2	AD
6HXD	A	197		SER	6.36	2	AD	0.8098694813252822	0.8489101959045062	0.9540107837465346
6HXD	A	198		LEU	7.47	2	AD	0.8193970447935383	0.8244845534192998	0.9938294676296084
6HXD	A	199		THR	7.14	1		0.8374582981038103	0.8374582981038098	1.0000000000000009
6HXD	A	200		THR	9.47	1		0.7847220762272176	0.7847220762272176	1.0
6HXD	A	201		PRO	9.71	1
6HXD	A	202		PRO	10.25	1
6HXD	A	203		LEU	8.09	2	AC	0.8080754891224143	0.8127790144713012	0.994213032982961
6HXD	A	204		LEU	9.72	2	AB	0.7845107086044656	0.7845107086044656	1.0
6HXD	A	205		GLU	8.72	2	AB	0.8054361032569011	0.8054361032569011	1.0
6HXD	A	206		CYS	7.04	2	AB	0.7679183502184432	0.7679183502184436	0.9999999999999996
6HXD	A	207		VAL	7.17	2	AB	0.8133954754407255	0.8298775983138139	0.980139091708732
6HXD	A	208		THR	6.99	1		0.8344991513852835	0.8344991513852835	1.0
6HXD	A	209		TRP	6.36	1		0.8644076700046736	0.8644076700046736	1.0
6HXD	A	210		ILE	7.16	2	BD	0.8136422658546006	0.8353234851140159	0.9740445232945224
6HXD	A	211		VAL	6.77	2	AB	0.8215638231844669	0.8391069655612744	0.979093079789806
6HXD	A	212		LEU	8.23	2	AC	0.8142078596011038	0.8142078596011038	1.0
6HXD	A	213		LYS	12.45	3	ABC	0.7342431449960517	0.7381535615825249	0.9947024348455494
6HXD	A	214		GLU	10.81	2	CD	0.7511676076389248	0.7543221278849294	0.9958180727710458
6HXD	A	215		PRO	9.45	2	CD
6HXD	A	216		ILE	9.78	1		0.7837709219248347	0.7837709219248341	1.0000000000000009
6HXD	A	217		SER	11.46	2	BC	0.6211541777788678	0.7041656478440237	0.8821137181012508
6HXD	A	218		VAL	10.59	2	AB	0.7490315348146728	0.7520869152743284	0.995937463612778
6HXD	A	219		SER	10.98	1		0.7363188906170383	0.7363188906170386	0.9999999999999996
6HXD	A	220		SER	13.02	1		0.6810462572674243	0.6810462572674238	1.0000000000000009
6HXD	A	221		GLU	15.48	1		0.6580071863874697	0.6580071863874697	1.0
6HXD	A	222		GLN	10.61	1		0.7507975727755416	0.7507975727755419	0.9999999999999996
6HXD	A	223		VAL	12.32	2	CD	0.3655847145669684	0.701599644903816	0.5210731180131759
6HXD	A	224		LEU	15.12	1		0.6450080775882295	0.6450080775882295	1.0
6HXD	A	225		LYS	16.07	1		0.6407807251331922	0.6407807251331922	1.0
6HXD	A	226		PHE	10.75	2	AB	0.7604219303603041	0.7640767436749283	0.9952166934213365
6HXD	A	227		ARG	10.8	2	CD	0.7487315770438404	0.7515352457789459	0.9962694115134952
6HXD	A	228		LYS	15.04	2	CD	0.6654438099110199	0.6800168969446222	0.9785695221705806
6HXD	A	229		LEU	11.06	2	CD	0.7491387924611316	0.7569018697206159	0.989743614634814
6HXD	A	230		ASN	13.26	2	CD	0.6574482763898607	0.6869032540938782	0.9571191757667932
6HXD	A	231		PHE	11.38	2	CD	0.7028527800982705	0.735522034679264	0.955583581401148
6HXD	A	232		ASN	14.83	2	CD	0.6369765832045157	0.6437842590524963	0.9894255323079816
6HXD	A	233		GLY	15.2	2	CD
6HXD	A	234		GLU	21.2	2	AB	0.5259004111428701	0.5262057347061981	0.9994197638999536
6HXD	A	235		GLY	22.19	2	AC
6HXD	A	236		GLU	24.12	2	AC	0.4454679780984627	0.4492404422335587	0.9916025722966084
6HXD	A	237		PRO	20.89	2	AC
6HXD	A	238		GLU	18.16	2	AC	0.5707655433419592	0.5794724893158977	0.984974358344056
6HXD	A	239		GLU	19.59	2	AC	0.1881996889883112	0.5602021031496094	0.3359496294822905
6HXD	A	240		LEU	12.58	2	AB	0.6992795796323052	0.707467210111408	0.9884268410435396
6HXD	A	241		MET	10.41	2	AD	0.7526674592776125	0.7532283004371885	0.999255416771714
6HXD	A	242		VAL	9.03	2	AD	0.7914834358263951	0.7946774912588307	0.9959806896916434
6HXD	A	243		ASP	8.73	2	AD	0.7937709041826894	0.7945506706851796	0.9990186069545222
6HXD	A	244		ASN	7.91	2	AB	0.8153022741583678	0.8207348917916816	0.9933807887447624
6HXD	A	245		TRP	8.17	1		0.8351332542535389	0.8351332542535392	0.9999999999999996
6HXD	A	246		ARG	7.98	1		0.8163215358286224	0.8163215358286224	1.0
6HXD	A	247		PRO	9.3	2	AB
6HXD	A	248		ALA	9.03	2	AB	0.7748884043864092	0.7801100346987717	0.9933065464099832
6HXD	A	249		GLN	9.69	2	AB	0.7841747506738284	0.7842475559141395	0.9999071654865072
6HXD	A	250		PRO	11.13	2	AB
6HXD	A	251		LEU	11.27	1		0.7337824791440158	0.7337824791440162	0.9999999999999996
6HXD	A	252		LYS	17.02	3	ABC	0.5948145311361445	0.6286841560831025	0.9461261674574778
6HXD	A	253		ASN	23.41	1		0.433112035779477	0.433112035779477	1.0
6HXD	A	254		ARG	9.71	1		0.7828197676224503	0.7828197676224506	0.9999999999999996
6HXD	A	255		GLN	13.36	1		0.7054592176952652	0.7054592176952652	1.0
6HXD	A	256		ILE	10.34	1		0.7600977481766243	0.7600977481766243	1.0
6HXD	A	257		LYS	11.07	2	AB	0.7581562773845896	0.7684795312568499	0.9865666508314456
6HXD	A	258		ALA	9.72	1		0.7458304336408734	0.745830433640873	1.0000000000000009
6HXD	A	259		SER	10.65	1		0.7651705711226698	0.7651705711226693	1.0000000000000009
6HXD	A	260		PHE	15.46	1		0.6524059443845451	0.6524059443845451	1.0
6HXD	A	261		LYS	27.9	2	AB	0.3573418346249793	0.3583005793826792	0.9973241886481128
6I0W	A	4		HIS	28.84	3	ABC	0.29885779815075	0.2993957342226782	0.9982032607334076
6I0W	A	5		TRP	13.9	2	AB	0.6556820835167897	0.6590249811267819	0.9949275100250728
6I0W	A	6		GLY	13.99	1
6I0W	A	7		TYR	13.65	1		0.667321397130082	0.667321397130082	1.0
6I0W	A	8		GLY	20.71	3	BCD
6I0W	A	9		LYS	25.45	3	BCD	0.3814977356442541	0.3990857544422319	0.9559292242276122
6I0W	A	10		HIS	21.49	3	BCD	0.4747733879061078	0.4906480773257406	0.967645466978782
6I0W	A	11		ASN	16.03	3	BCD	0.6083309907501611	0.6202196876580801	0.9808314744847746
6I0W	A	12		GLY	13.58	3	BCD
6I0W	A	13		PRO	11.55	3	BCD
6I0W	A	14		GLU	18.01	3	BCD	0.262778017453982	0.6022165406380129	0.4363513781530879
6I0W	A	15		HIS	13.84	3	BCD	0.6436842338181261	0.6838287882731365	0.941294436350966
6I0W	A	16		TRP	10.09	2	AB	0.7500324735654768	0.7526216617866179	0.9965597745153988
6I0W	A	17		HIS	12.65	2	BC	0.7082770451841841	0.7092025616864368	0.9986949899052088
6I0W	A	18		LYS	14.89	1		0.6523962842575048	0.6523962842575044	1.0000000000000009
6I0W	A	19		ASP	15.74	2	AB	0.6220964688840035	0.6301167679404683	0.9872717257109676
6I0W	A	20		PHE	12.65	2	AB	0.7033546108358982	0.7073380041072828	0.9943684727128272
6I0W	A	21		PRO	13.34	2	AB
6I0W	A	22		ILE	11.24	2	AB	0.74015379148749	0.7408654315746673	0.9990394475746226
6I0W	A	23		ALA	10.88	2	AB	0.7442658049913706	0.7457323162070295	0.9980334616271992
6I0W	A	24		LYS	15.67	2	AB	0.6594106232868814	0.6664020966995248	0.9895086263274532
6I0W	A	25		GLY	12.61	2	AB
6I0W	A	26		GLU	15.35	2	AB	0.6464985290232205	0.6641849603670043	0.9733712257892576
6I0W	A	27		ARG	11.58	2	AB	0.3132245746735643	0.7206948985983215	0.4346146688186005
6I0W	A	28		GLN	8.32	2	AB	0.7899316047922476	0.8027830193974983	0.983991421972408
6I0W	A	29		SER	7.83	2	AB	0.8103714459886372	0.8161074679909878	0.9929714869336131
6I0W	A	30		PRO	8.16	1
6I0W	A	31		VAL	8.73	2	BC	0.7589345379762502	0.7876448451310151	0.9635491715177934
6I0W	A	32		ASP	9.12	2	AB	0.7754938585152822	0.7818013389824254	0.9919321186180712
6I0W	A	33		ILE	9.52	2	AB	0.7704884785468379	0.7726602481129308	0.9971892308794236
6I0W	A	34		ASP	11.58	2	AB	0.6470555348772987	0.7283759240781074	0.8883538204482329
6I0W	A	35		THR	12.82	2	AB	0.6831011445696088	0.6845869407458667	0.9978296457501232
6I0W	A	36		HIS	15.35	1		0.7037689553768838	0.7037689553768838	1.0
6I0W	A	37		THR	13.72	1		0.656614250938885	0.656614250938885	1.0
6I0W	A	38		ALA	11.29	2	AD	0.7211450773062926	0.7356091961717159	0.9803372239761304
6I0W	A	39		LYS	11.64	2	AB	0.6972219777757058	0.7321807463306964	0.9522539089832868
6I0W	A	40		TYR	17.04	2	BC	0.6153886835337637	0.6247869885030726	0.9849575853174756
6I0W	A	41		ASP	17.7	1		0.5840435934207722	0.5840435934207722	1.0
6I0W	A	42		PRO	19.47	2	BC
6I0W	A	43		SER	22.32	2	AB	0.1687195851493466	0.4365056080855879	0.3865232932271168
6I0W	A	44		LEU	16.12	2	AB	0.6385067790554076	0.6415918003736603	0.995191613551707
6I0W	A	45		LYS	19.59	3	ABC	0.3920191913722894	0.5289504593824316	0.7411264787065045
6I0W	A	46		PRO	17.6	2	BD
6I0W	A	47		LEU	13.85	2	BD	0.6519978238310457	0.6686743910578787	0.9750602573541812
6I0W	A	48		SER	14.01	2	BD	0.6000576122539566	0.637335980145139	0.9415090799005368
6I0W	A	49		VAL	13.61	2	BD	0.6567328966883461	0.6729713094232955	0.9758705720324616
6I0W	A	50		SER	14.55	2	BD	0.2155942587082251	0.6236762572769755	0.3456829664312191
6I0W	A	51		TYR	12.17	2	BD	0.693559402466118	0.6977837688089966	0.9939460237802766
6I0W	A	52		ASP	23.76	2	BC	0.4260753442563125	0.4263738358109279	0.9992999299451673
6I0W	A	53		GLN	23.88	3	ABC	0.4102056883128246	0.4514501884966949	0.9086399757164524
6I0W	A	54		ALA	14.98	1		0.6468804816741606	0.6468804816741606	1.0
6I0W	A	55		THR	13.28	2	BC	0.6524515717007044	0.6623496040956445	0.9850561813070688
6I0W	A	56		SER	11.34	2	BC	0.729345208849469	0.732950795632528	0.9950807246481704
6I0W	A	57		LEU	13.68	2	BC	0.6578856178047414	0.6658721470395564	0.988005911840099
6I0W	A	58		ARG	13.65	1		0.6815975920516785	0.681597592051678	1.0000000000000009
6I0W	A	59		ILE	10.2	2	AD	0.7563603056121447	0.7644535990928497	0.9894129696160644
6I0W	A	60		LEU	11.07	2	AD	0.7313000976721115	0.7351354860674995	0.9947827462174288
6I0W	A	61		ASN	10.21	2	AD	0.7509099057748116	0.7595758991613045	0.9885910105941202
6I0W	A	62		ASN	11.96	2	AD	0.70281381233146	0.7176471472885444	0.979330601378228
6I0W	A	63		GLY	12.09	2	AD
6I0W	A	64		HIS	14.08	2	AB	0.171781046512357	0.6711608283400567	0.2559461745364567
6I0W	A	65		ALA	10.48	1		0.7366474648932863	0.7366474648932866	0.9999999999999996
6I0W	A	66		PHE	10.32	1		0.7628204889162122	0.7628204889162126	0.9999999999999996
6I0W	A	67		ASN	9.09	3	BCD	0.7415602040140354	0.7836334506640302	0.9463100425149756
6I0W	A	68		VAL	9.69	2	AB	0.7718525582276845	0.7725802148989763	0.9990581474165928
6I0W	A	69		GLU	12.41	2	AC	0.71384974895837	0.7146102112779503	0.998935836197722
6I0W	A	70		PHE	10.4	2	AB	0.7541874179071849	0.7568504437671816	0.996481437142665
6I0W	A	71		ASP	13.48	2	AD	0.6477693607469056	0.6807842815531143	0.9515045783212124
6I0W	A	72		ASP	13.18	2	AD	0.6890195375861672	0.7000376771587395	0.9842606477735714
6I0W	A	73		SER	18.14	1		0.5677124916544012	0.5677124916544012	1.0
6I0W	A	74		GLN	24.11	2	BC	0.166193514580886	0.4190670196828747	0.396579799352026
6I0W	A	75		ASP	26.27	1		0.3809322747635206	0.3809322747635207	0.9999999999999996
6I0W	A	76		LYS	25.63	2	AB	0.3912198009352717	0.3976419120012978	0.9838495116530748
6I0W	A	77		ALA	16.73	1		0.5992931652688407	0.5992931652688407	1.0
6I0W	A	78		VAL	13.88	1		0.6528288962248255	0.6528288962248255	1.0
6I0W	A	79		LEU	12.61	1		0.7042015673442054	0.7042015673442049	1.0000000000000009
6I0W	A	80		LYS	19.82	1		0.573877212188727	0.5738772121887267	1.0000000000000009
6I0W	A	81		GLY	13.42	1
6I0W	A	82		GLY	13.41	1
6I0W	A	83		PRO	13.38	1
6I0W	A	84		LEU	11.97	1		0.7370800768606077	0.7370800768606077	1.0
6I0W	A	85		ASP	22.43	1		0.4725378588437611	0.4725378588437613	0.9999999999999996
6I0W	A	86		GLY	18.01	1
6I0W	A	87		THR	15.8	2	AB	0.5836240319890391	0.5926093103737298	0.9848377704713684
6I0W	A	88		TYR	9.97	2	AC	0.7548677469178616	0.7567076818179655	0.997568499773012
6I0W	A	89		ARG	13.51	2	AB	0.3675604006795572	0.7029469926389738	0.5228849465585983
6I0W	A	90		LEU	10.05	2	BC	0.7559492726610024	0.7580963662330663	0.9971677827942472
6I0W	A	91		ILE	9.19	2	BC	0.7253844485852005	0.7776114920789206	0.9328365848168052
6I0W	A	92		GLN	9.37	1		0.7743928590420514	0.7743928590420517	0.9999999999999996
6I0W	A	93		PHE	8.58	1		0.809650734378721	0.8096507343787205	1.0000000000000009
6I0W	A	94		HIS	7.92	1		0.8060816856483215	0.8060816856483215	1.0
6I0W	A	95		PHE	8.48	2	AB	0.8028743752679787	0.803875364614984	0.998754795343822
6I0W	A	96		HIS	7.89	2	BC	0.8075767463309689	0.8094603851130993	0.9976729697749604
6I0W	A	97		TRP	8.2	2	BD	0.7901259350581693	0.7967307779746762	0.9917100693244252
6I0W	A	98		GLY	9.08	2	BD
6I0W	A	99		SER	10.58	2	BD	0.7239915709418286	0.7433075261301948	0.9740135078559896
6I0W	A	100		LEU	12.44	2	BD	0.6469047089041403	0.6996894245250459	0.9245597921438696
6I0W	A	101		ASP	12.23	2	BD	0.6442506175386264	0.7085687851543113	0.9092280538414096
6I0W	A	102		GLY	10.62	2	BD
6I0W	A	103		GLN	11.98	2	BD	0.7189905183271744	0.7258029644024653	0.990613918088776
6I0W	A	104		GLY	8.9	2	BD
6I0W	A	105		SER	7.36	2	BD	0.8260871687755461	0.8261959790689156	0.9998682996575556
6I0W	A	106		GLU	8.02	2	BD	0.7676348068929832	0.808101983535711	0.9499231811489056
6I0W	A	107		HIS	6.99	2	BD	0.8258560108839943	0.8278572090234286	0.9975826771602376
6I0W	A	108		THR	8.44	2	BD	0.7956642980570673	0.7968205449578953	0.998548924336672
6I0W	A	109		VAL	9.42	2	AB	0.7448629525564178	0.7682086709691968	0.969610186274876
6I0W	A	110		ASP	11.9	1		0.7204245161187454	0.7204245161187457	0.9999999999999996
6I0W	A	111		LYS	13.77	2	AC	0.6495736575961428	0.6938578152055577	0.9361768987262966
6I0W	A	112		LYS	11.64	2	AC	0.6831247156258298	0.7215763454817382	0.9467116264319372
6I0W	A	113		LYS	11.85	1		0.7525459546923363	0.7525459546923366	0.9999999999999996
6I0W	A	114		TYR	10.89	1		0.7770966838378086	0.7770966838378086	1.0
6I0W	A	115		ALA	9.27	2	BD	0.7623789266120947	0.7626041829325519	0.9997046222332652
6I0W	A	116		ALA	8.54	2	BD	0.7819611984248273	0.7821690591546483	0.9997342508919418
6I0W	A	117		GLU	7.97	2	BD	0.8197816124741412	0.8200874980903418	0.999627008560778
6I0W	A	118		LEU	7.83	2	AB	0.8043752103923855	0.8087746951448953	0.9945603086014928
6I0W	A	119		HIS	7.32	1		0.827279672047055	0.827279672047055	1.0
6I0W	A	120		LEU	8.21	2	CD	0.801607000485234	0.8035617209386762	0.9975674296043386
6I0W	A	121		VAL	8.13	2	BC	0.7948294119352732	0.7956524926461284	0.998965527389831
6I0W	A	122		HIS	8.36	2	AC	0.7978809646571005	0.8016820219406661	0.9952586472197988
6I0W	A	123		TRP	9.13	3	ABC	0.776499990366978	0.7780733053540358	0.997977934757263
6I0W	A	124		ASN	10.38	1		0.7620634179734007	0.7620634179734007	1.0
6I0W	A	125		THR	11.57	2	AC	0.7070078092083864	0.7189157818827135	0.9834362063340129
6I0W	A	127		LYS	14.66	2	AC	0.6770853079559949	0.6803754632439959	0.9951642064334394
6I0W	A	128		TYR	10.68	2	AB	0.7564202783912611	0.7569802273573779	0.9992602858755352
6I0W	A	129		GLY	12.85	1
6I0W	A	130		ASP	12.75	2	AB	0.6821875558221787	0.694752240447994	0.9819148699431136
6I0W	A	131		PHE	10.86	2	AB	0.7120174981844322	0.7396681779551062	0.9626174538870697
6I0W	A	132		GLY	13.61	1
6I0W	A	133		LYS	14.81	2	AB	0.6579131844525052	0.6912394312733469	0.9517876942299854
6I0W	A	134		ALA	9.81	2	BC	0.7693836345896927	0.7721238092734526	0.996451120078348
6I0W	A	135		VAL	11.79	2	AB	0.6948901794167569	0.7167819233539023	0.969458292370556
6I0W	A	136		GLN	14.41	3	ABC	0.643338444666901	0.6664431948364202	0.9653312535133768
6I0W	A	137		GLN	11.19	1		0.7461649281743507	0.7461649281743507	1.0
6I0W	A	138		PRO	10.63	2	AB
6I0W	A	139		ASP	9.59	2	AB	0.7515375392044652	0.7675684052575615	0.9791147395550795
6I0W	A	140		GLY	7.8	2	AB
6I0W	A	141		LEU	7.94	2	AB	0.8112426469662367	0.8149188666107732	0.9954888519640908
6I0W	A	142		ALA	8.21	1		0.7782863667479415	0.7782863667479415	1.0
6I0W	A	143		VAL	7.95	2	AB	0.7952739163389442	0.806265545734433	0.9863672341530152
6I0W	A	144		LEU	8.39	2	AC	0.7597884475156161	0.7978490799102012	0.9522959500074014
6I0W	A	145		GLY	7.74	2	AB
6I0W	A	146		ILE	7.94	2	AB	0.8041688652338376	0.8110156251356186	0.991557795325292
6I0W	A	147		PHE	6.86	2	AB	0.8286950630098359	0.8368101136871386	0.9903023989020084
6I0W	A	148		LEU	8.85	2	AB	0.7859025081363857	0.79053469307272	0.994140440670188
6I0W	A	149		LYS	13.4	2	AB	0.7109635542363967	0.7182052167263886	0.9899170009889378
6I0W	A	150		VAL	12.96	2	AB	0.6828365017955359	0.6912502465725299	0.987828221662542
6I0W	A	151		GLY	12.98	2	AB
6I0W	A	152		SER	14.32	3	ACD	0.1657146140517863	0.6288881499532765	0.2635041128761898
6I0W	A	153		ALA	13.77	1		0.6623463595058895	0.6623463595058895	1.0
6I0W	A	154		LYS	13.75	1		0.6906824433654213	0.6906824433654208	1.0000000000000009
6I0W	A	155		PRO	14.55	2	BC
6I0W	A	156		GLY	13.85	2	BC
6I0W	A	157		LEU	11.66	2	BC	0.7305316325594122	0.73217209409135	0.9977594590873152
6I0W	A	158		GLN	13.35	1		0.6728371997134264	0.6728371997134259	1.0000000000000009
6I0W	A	159		LYS	16.57	3	ABC	0.6240875352665843	0.6252823292056552	0.9980891928601456
6I0W	A	160		VAL	10.94	3	ACD	0.7362913633752951	0.746048122943174	0.986922077453411
6I0W	A	161		VAL	12.38	3	ACD	0.6913693322339879	0.7044870912426369	0.9813797028054684
6I0W	A	162		ASP	15.41	3	ACD	0.5953312260462225	0.6279277513858236	0.9480887327122248
6I0W	A	163		VAL	13.2	3	ACD	0.6678890742295808	0.677124384309578	0.9863609843420216
6I0W	A	164		LEU	12.19	3	ACD	0.7160385889065632	0.7216661124649573	0.9922020398890944
6I0W	A	165		ASP	18.74	3	ACD	0.1953689843915008	0.5508622555272447	0.3546603210352614
6I0W	A	166		SER	15.12	2	AB	0.5974028697009791	0.6361279112263949	0.9391238132425952
6I0W	A	167		ILE	12.27	1		0.7009569775892968	0.7009569775892968	1.0
6I0W	A	168		LYS	14.47	3	ACD	0.6745230095376991	0.6775202242596767	0.9955761988872692
6I0W	A	169		THR	12.08	2	AB	0.7054682939718541	0.7063700348304018	0.9987234157536647
6I0W	A	170		LYS	14.45	2	AB	0.6645138743956645	0.6952032384239262	0.9558555508201648
6I0W	A	171		GLY	12.77	2	AB
6I0W	A	172		LYS	15.48	2	AB	0.6548119470008024	0.6671483523431536	0.9815087524401082
6I0W	A	173		SER	13.72	2	AB	0.6503883895633815	0.660805179372308	0.9842362164612248
6I0W	A	174		ALA	13.34	1		0.6486109295434455	0.648610929543445	1.0000000000000009
6I0W	A	175		ASP	16.75	2	AB	0.57107583612923	0.6022576387749085	0.9482251437954238
6I0W	A	176		PHE	12.81	1		0.6973879288588974	0.6973879288588978	0.9999999999999996
6I0W	A	177		THR	11.38	2	AD	0.6625691670678623	0.7210215206336489	0.9189311942944264
6I0W	A	178		ASN	13.04	1		0.6994428357036729	0.6994428357036729	1.0
6I0W	A	179		PHE	11.54	1		0.7211815870615577	0.7211815870615577	1.0
6I0W	A	180		ASP	12.1	3	ABC	0.6834606984805496	0.7086877534453246	0.9644031453314492
6I0W	A	181		PRO	10.82	1
6I0W	A	182		ARG	13.53	2	AC	0.7178601127475658	0.72286877373411	0.9930711338370988
6I0W	A	183		GLY	11.67	2	AB
6I0W	A	184		LEU	10.87	2	AB	0.7457014962444536	0.7510945415419745	0.9928197517100188
6I0W	A	185		LEU	12.21	2	AB	0.6881499880741895	0.7084736105215007	0.9713135081596742
6I0W	A	186		PRO	11.37	2	AB
6I0W	A	187		GLU	15.49	2	AB	0.1834068206475128	0.644334560246476	0.2846453255236761
6I0W	A	188		SER	12.82	2	AC	0.674864984006516	0.6874713810379802	0.9816626591605452
6I0W	A	189		LEU	13.44	2	AB	0.6640981083598687	0.6666659899995906	0.996148173630811
6I0W	A	190		ASP	12.38	2	AC	0.6920591317750298	0.6988912554453386	0.9902243394561356
6I0W	A	191		TYR	9.9	1		0.7699585863770105	0.7699585863770105	1.0
6I0W	A	192		TRP	9.05	2	AB	0.7712728599020583	0.7937522445796705	0.9716795954517066
6I0W	A	193		THR	8.43	1		0.7981865172447117	0.7981865172447117	1.0
6I0W	A	194		TYR	7.62	2	AB	0.8051533671608245	0.8080500700996325	0.9964151937534628
6I0W	A	195		PRO	8.48	1
6I0W	A	196		GLY	7.79	2	BC
6I0W	A	197		SER	7.09	2	BC	0.8244298129248017	0.8294232643451309	0.993979610127922
6I0W	A	198		LEU	8.25	2	BC	0.7956758569663737	0.8057961617498897	0.9874406143092832
6I0W	A	199		THR	7.88	2	BC	0.8119009454584166	0.8182532233489004	0.9922367823196766
6I0W	A	200		THR	9.66	2	BC	0.7188391548356605	0.7644492729731766	0.9403359781347892
6I0W	A	201		PRO	9.83	2	BC
6I0W	A	202		PRO	9.43	2	BC
6I0W	A	203		LEU	9.01	2	BC	0.782399557058809	0.7935748736730689	0.9859177539700384
6I0W	A	204		LEU	10.0	2	AB	0.7443517411092009	0.7659082568329668	0.9718549636572632
6I0W	A	205		GLU	9.35	2	AC	0.7710840403675118	0.7828936841999112	0.9849153926379308
6I0W	A	206		CYS	8.87	2	AC	0.5523640983073197	0.7521371363832183	0.7343928009770374
6I0W	A	207		VAL	8.23	2	AC	0.7980453823456666	0.8091099694195691	0.9863249898133872
6I0W	A	208		THR	8.09	2	AB	0.7858077059491732	0.8103948269625129	0.9696603184086254
6I0W	A	209		TRP	7.53	2	BC	0.8268014671772526	0.8289982230872379	0.99735010781832
6I0W	A	210		ILE	8.2	2	BC	0.7773320967921178	0.7971785313608536	0.975104153225431
6I0W	A	211		VAL	8.05	2	CD	0.7982506873483922	0.8045502392840049	0.9921700950070952
6I0W	A	212		LEU	9.26	2	CD	0.7845998407045027	0.7867223001107029	0.9973021491752536
6I0W	A	213		LYS	13.23	3	ABD	0.6910573846928335	0.7096578857820421	0.9737894815771534
6I0W	A	214		GLU	11.73	3	ABC	0.7321658222823497	0.7342594468336742	0.9971486583382037
6I0W	A	215		PRO	10.16	3	ABC
6I0W	A	216		ILE	10.22	3	ABC	0.754419456612128	0.7646580082474088	0.9866102865269828
6I0W	A	217		SER	11.67	3	ABC	0.4951848625733793	0.7083503161108142	0.6990677512395049
6I0W	A	218		VAL	11.05	3	ABC	0.7226303547879098	0.7336397301904867	0.9849934852905003
6I0W	A	219		SER	11.7	2	AB	0.7084089008563567	0.7185707738387749	0.9858582155684804
6I0W	A	220		SER	13.75	2	AC	0.2759386557775279	0.6593959458887596	0.4184718718669206
6I0W	A	221		GLU	15.48	2	AB	0.6448397436966231	0.6454096009852688	0.9991170610294986
6I0W	A	222		GLN	11.39	2	AB	0.7284534036854761	0.7350684312125647	0.9910008004068728
6I0W	A	223		VAL	12.82	2	AB	0.5947505264692937	0.682808905560177	0.8710351045895628
6I0W	A	224		LEU	15.08	2	AB	0.6317757073014509	0.6325610255558325	0.998758509894454
6I0W	A	225		LYS	14.83	2	AB	0.6350541141109457	0.6567656651274474	0.966941708177926
6I0W	A	226		PHE	10.76	2	AB	0.7377905155500567	0.7526973688808991	0.980195422560058
6I0W	A	227		ARG	11.25	2	AB	0.7365225153437132	0.7445858944936287	0.9891706528292492
6I0W	A	228		LYS	15.03	2	AB	0.6459511115865568	0.6739403602300947	0.958469249958584
6I0W	A	229		LEU	10.62	2	AB	0.7550058552364144	0.7558554362423431	0.9988760006673336
6I0W	A	230		ASN	12.04	2	AB	0.6544772947435676	0.7073812653040149	0.9252115186600108
6I0W	A	231		PHE	11.95	2	AC	0.7146174809163008	0.7169365821322194	0.9967652631017636
6I0W	A	232		ASN	15.08	1		0.6302249209322982	0.6302249209322985	0.9999999999999996
6I0W	A	233		GLY	15.21	2	AC
6I0W	A	234		GLU	19.7	2	AB	0.572219465673931	0.5723630703031028	0.9997491022104276
6I0W	A	235		GLY	24.1	1
6I0W	A	236		GLU	25.25	2	AB	0.4102295707154286	0.4174771707029697	0.982639529784737
6I0W	A	237		PRO	22.85	2	BC
6I0W	A	238		GLU	18.96	2	BC	0.5486457116559531	0.5494887125310002	0.9984658449649236
6I0W	A	239		GLU	18.93	2	BC	0.3752382614033541	0.561331465136415	0.6684789375064938
6I0W	A	240		LEU	11.91	2	BC	0.7070199579473315	0.7136108776334387	0.9907639865188648
6I0W	A	241		MET	10.0	2	BC	0.7533075684748766	0.7573046863328687	0.9947219158548356
6I0W	A	242		VAL	8.95	2	BC	0.7830143958841252	0.791967720214471	0.9886948367947104
6I0W	A	243		ASP	9.51	2	BC	0.6974938910869202	0.7697963568892651	0.906075853496478
6I0W	A	244		ASN	8.91	2	BC	0.7917501187607773	0.7956838570137592	0.9950561542523364
6I0W	A	245		TRP	8.47	3	ABC	0.8017012726790731	0.8022119716006344	0.9993633865616064
6I0W	A	246		ARG	8.96	2	AC	0.7853883313138591	0.7888247942718832	0.9956435662481982
6I0W	A	247		PRO	9.9	2	AC
6I0W	A	248		ALA	9.65	2	AC	0.7507926438554267	0.752346953187369	0.9979340524669404
6I0W	A	249		GLN	10.44	2	AB	0.75897359422197	0.7641010203394829	0.9932895965572264
6I0W	A	250		PRO	11.66	1
6I0W	A	251		LEU	12.21	1		0.7030118844340717	0.703011884434072	0.9999999999999996
6I0W	A	252		LYS	15.67	2	AC	0.6313661175063388	0.6616812186061334	0.954184733906072
6I0W	A	253		ASN	19.11	2	AC	0.4468512878968587	0.533368509098698	0.8377909086758072
6I0W	A	254		ARG	10.7	1		0.7444344803050662	0.7444344803050662	1.0
6I0W	A	255		GLN	13.24	1		0.695873786973274	0.695873786973274	1.0
6I0W	A	256		ILE	10.94	1		0.7378371478034196	0.7378371478034196	1.0
6I0W	A	257		LYS	11.91	1		0.7497339769047493	0.7497339769047496	0.9999999999999996
6I0W	A	258		ALA	10.55	1		0.7425958794439513	0.7425958794439517	0.9999999999999996
6I0W	A	259		SER	11.71	1		0.7332947221465482	0.7332947221465482	1.0
6I0W	A	260		PHE	15.93	2	AB	0.6275958311003793	0.6279364036251701	0.9994576321378652
6I0W	A	261		LYS	29.54	2	AB	0.3029983450341753	0.3062958951014495	0.9892341029703252
6I1U	A	4		HIS	42.65	1		0.030913729893507	0.030913729893507	1.0
6I1U	A	5		TRP	14.89	1		0.6532569004139165	0.6532569004139168	0.9999999999999996
6I1U	A	6		GLY	14.01	1
6I1U	A	7		TYR	12.89	2	AB	0.6770654033381394	0.6779859638449754	0.9986422130310552
6I1U	A	8		GLY	21.03	2	AB
6I1U	A	9		LYS	27.46	2	AB	0.1285257887911463	0.3601476223686801	0.3568697412073306
6I1U	A	10		HIS	23.61	2	AB	0.4499413135408351	0.4628891333011336	0.9720282486046712
6I1U	A	11		ASN	17.05	2	AB	0.6006151802422048	0.6079322468485396	0.9879640097325554
6I1U	A	12		GLY	14.16	1
6I1U	A	13		PRO	12.04	2	BC
6I1U	A	14		GLU	20.23	2	BC	0.5145016162958868	0.5579991294390442	0.9220473458679308
6I1U	A	15		HIS	15.37	1		0.6804896917969334	0.6804896917969334	1.0
6I1U	A	16		TRP	9.76	1		0.7726378579883034	0.7726378579883034	1.0
6I1U	A	17		HIS	12.82	2	BC	0.716401649244969	0.7180688328363968	0.9976782398633814
6I1U	A	18		LYS	14.78	1		0.6637066924562371	0.6637066924562371	1.0
6I1U	A	19		ASP	16.64	2	AC	0.5915788759036879	0.6135941341732878	0.9641208136722792
6I1U	A	20		PHE	13.34	2	AC	0.6949835912178505	0.7074480441970203	0.9823811047589828
6I1U	A	21		PRO	13.61	2	AB
6I1U	A	22		ILE	11.57	2	AB	0.7252125867782853	0.7276784193771326	0.9966113704444362
6I1U	A	23		ALA	10.68	1		0.7598658899365787	0.7598658899365787	1.0
6I1U	A	24		LYS	17.32	2	CD	0.6260705287133456	0.6269635347801593	0.9985756650629978
6I1U	A	25		GLY	13.57	2	CD
6I1U	A	26		GLU	17.64	2	BC	0.5892438017395895	0.605103414255265	0.9737902445399438
6I1U	A	27		ARG	12.23	2	AB	0.2905371179762009	0.6793264927231316	0.4276840681003929
6I1U	A	28		GLN	7.72	2	AD	0.8136228275438595	0.8156107805768837	0.9975626204552884
6I1U	A	29		SER	6.59	2	AD	0.8375035665756654	0.8453979655702453	0.9906619138960728
6I1U	A	30		PRO	6.63	2	AD
6I1U	A	31		VAL	7.44	2	AD	0.8232390299882351	0.8251485907682379	0.9976857976837542
6I1U	A	32		ASP	8.4	2	AD	0.7924758981964872	0.8057985314025999	0.9834665456849084
6I1U	A	33		ILE	8.43	2	AD	0.8044158579287687	0.8091846862381316	0.9941066256066547
6I1U	A	34		ASP	10.36	3	ABC	0.7315292966078555	0.7626546122169635	0.9591881893710316
6I1U	A	35		THR	11.86	1		0.7215499857814045	0.7215499857814041	1.0000000000000009
6I1U	A	36		HIS	12.9	3	ABC	0.6289681915348645	0.7154416073421206	0.8791328112317838
6I1U	A	37		THR	12.76	2	AB	0.6063125712360437	0.6921702371242381	0.8759587435528757
6I1U	A	38		ALA	11.34	1		0.738016324757182	0.7380163247571816	1.0000000000000009
6I1U	A	39		LYS	11.59	1		0.7557493051926343	0.7557493051926343	1.0
6I1U	A	40		TYR	14.93	2	BC	0.6625379039854137	0.6778740771827041	0.9773760736492112
6I1U	A	41		ASP	17.51	2	BC	0.6090274851127168	0.6093002196249888	0.9995523807418945
6I1U	A	42		PRO	21.8	2	AB
6I1U	A	43		SER	24.83	2	BC	0.2593071594902368	0.3958394676332274	0.6550816194268501
6I1U	A	44		LEU	16.56	1		0.6421737876417594	0.6421737876417589	1.0000000000000009
6I1U	A	45		LYS	20.67	3	ABC	0.2695743596272896	0.5353283583799577	0.5035682407020085
6I1U	A	46		PRO	18.28	1
6I1U	A	47		LEU	13.62	1		0.6899895027444978	0.6899895027444973	1.0000000000000009
6I1U	A	48		SER	12.6	3	BCD	0.3317240272521553	0.6831179728257594	0.4856028394040907
6I1U	A	49		VAL	12.91	3	BCD	0.6724237255857566	0.6949568483355235	0.9675762274970948
6I1U	A	50		SER	13.41	3	BCD	0.2213219560343403	0.6692271381513215	0.3307127631520172
6I1U	A	51		TYR	11.82	3	BCD	0.6908442648230275	0.7138846938812697	0.9677252793683314
6I1U	A	52		ASP	21.87	3	BCD	0.4499422701404066	0.489549824958197	0.9190939250745876
6I1U	A	53		GLN	20.93	3	BCD	0.4590056275059337	0.5339814962945032	0.8595908859972584
6I1U	A	54		ALA	13.8	3	BCD	0.6841777878513948	0.685568924050231	0.9979708295547915
6I1U	A	55		THR	13.83	3	BCD	0.3714540448250572	0.6508756144697274	0.5706989731481693
6I1U	A	56		SER	11.72	1		0.7325275450985895	0.7325275450985891	1.0000000000000009
6I1U	A	57		LEU	13.5	3	ABD	0.6722984236948771	0.6840858980078612	0.9827690143192388
6I1U	A	58		ARG	13.69	1		0.7013892758815737	0.7013892758815741	0.9999999999999996
6I1U	A	59		ILE	10.09	1		0.7772822100071121	0.7772822100071124	0.9999999999999996
6I1U	A	60		LEU	10.51	2	BC	0.7171091115374614	0.750653184386541	0.9553134875774982
6I1U	A	61		ASN	9.87	2	BC	0.7693731004048466	0.7758002394992924	0.99171547162889
6I1U	A	62		ASN	11.33	2	BC	0.7168778138705759	0.7345372828812737	0.9759583762155308
6I1U	A	63		GLY	11.0	2	BC
6I1U	A	64		HIS	13.14	2	BC	0.2495960014529397	0.7151534464100443	0.3490104154652008
6I1U	A	65		ALA	9.72	1		0.7561715190125265	0.756171519012526	1.0000000000000009
6I1U	A	66		PHE	9.65	2	BC	0.7597581925816355	0.7641313050520349	0.9942770143802686
6I1U	A	67		ASN	9.55	2	CD	0.7748606293616106	0.7806588650316966	0.9925726384086466
6I1U	A	68		VAL	9.0	2	CD	0.7878252088921175	0.7883104349826844	0.999384473338124
6I1U	A	69		GLU	11.96	2	CD	0.7322090953007787	0.7371096205789641	0.9933517008306902
6I1U	A	70		PHE	9.45	2	CD	0.7826443844123447	0.7845949533676373	0.9975139160060612
6I1U	A	71		ASP	13.21	2	CD	0.675972185561857	0.6864217959664123	0.9847766920194554
6I1U	A	72		ASP	13.72	2	CD	0.6871259987474708	0.6977255154594635	0.984808471989142
6I1U	A	73		SER	17.74	2	CD	0.5905643351429888	0.5919102879181981	0.997726086532567
6I1U	A	74		GLN	22.14	3	ABC	0.1323696144278411	0.4774892871929897	0.2772200716920806
6I1U	A	75		ASP	26.48	2	AB	0.3919305298130195	0.3929979686253562	0.9972838566670704
6I1U	A	76		LYS	27.73	2	AB	0.3669075860156247	0.3742347864693677	0.980420846167536
6I1U	A	77		ALA	16.84	1		0.5982635503730189	0.5982635503730189	1.0
6I1U	A	78		VAL	13.38	2	AB	0.6290777138361026	0.6734355544010924	0.9341320186095036
6I1U	A	79		LEU	11.51	2	AB	0.7082037402478338	0.733000424576868	0.9661709823110288
6I1U	A	80		LYS	17.85	2	BC	0.5883473160699182	0.6135065248056601	0.9589911309521744
6I1U	A	81		GLY	12.46	2	BC
6I1U	A	82		GLY	12.02	2	BC
6I1U	A	83		PRO	11.81	2	BC
6I1U	A	84		LEU	10.67	2	BC	0.769247301129626	0.771590767714972	0.9969628115272996
6I1U	A	85		ASP	18.99	2	BC	0.2015936237635454	0.5588868339953666	0.360705623216053
6I1U	A	86		GLY	18.57	1
6I1U	A	87		THR	14.75	2	BC	0.4301018309837449	0.6265518763057648	0.6864584518039972
6I1U	A	88		TYR	9.38	2	AC	0.7669667651585297	0.7696591394889672	0.9965018614185168
6I1U	A	89		ARG	13.41	2	AC	0.6312382071904302	0.7223131372608584	0.8739121229114
6I1U	A	90		LEU	9.3	2	AC	0.7855950993919841	0.7887125936461313	0.99604736341316
6I1U	A	91		ILE	8.78	2	AC	0.7505610694067266	0.7944758122876534	0.9447248837513677
6I1U	A	92		GLN	8.12	3	ABC	0.8064575239432124	0.8072551690812265	0.999011904576688
6I1U	A	93		PHE	7.81	1		0.83839766043644	0.8383976604364404	0.9999999999999996
6I1U	A	94		HIS	6.85	1		0.8330144342328205	0.8330144342328208	0.9999999999999996
6I1U	A	95		PHE	7.57	1		0.8293200633087678	0.8293200633087682	0.9999999999999996
6I1U	A	96		HIS	6.88	2	AC	0.8320359138792762	0.8330756552367051	0.9987519244490064
6I1U	A	97		TRP	7.39	3	ABC	0.8239335365230782	0.8257206904941912	0.9978356434667474
6I1U	A	98		GLY	8.41	1
6I1U	A	99		SER	10.0	3	ACD	0.7269947262691928	0.7617658521260914	0.954354575280774
6I1U	A	100		LEU	11.63	3	ACD	0.6802802646235888	0.7289028394548186	0.9332934758937188
6I1U	A	101		ASP	11.83	3	ACD	0.7032625998449151	0.7275865878713061	0.9665689439142144
6I1U	A	102		GLY	10.53	3	ACD
6I1U	A	103		GLN	10.89	3	ACD	0.7509608315136089	0.7556099746320699	0.993847165502646
6I1U	A	104		GLY	7.86	3	ACD
6I1U	A	105		SER	6.96	3	ACD	0.823413275720122	0.8404052871500256	0.9797811702404602
6I1U	A	106		GLU	6.99	3	ACD	0.8209956386747201	0.8358664885861895	0.9822090607596646
6I1U	A	107		HIS	6.58	1		0.8439919935500058	0.8439919935500058	1.0
6I1U	A	108		THR	7.57	1		0.8149647934324493	0.8149647934324493	1.0
6I1U	A	109		VAL	8.46	1		0.8033539133854268	0.8033539133854268	1.0
6I1U	A	110		ASP	10.95	1		0.7501549720790688	0.7501549720790688	1.0
6I1U	A	111		LYS	14.97	1		0.7013892758815741	0.7013892758815741	1.0
6I1U	A	112		LYS	10.95	2	BC	0.6938840001986366	0.7391943013146796	0.938703124421472
6I1U	A	113		LYS	11.03	1		0.7768599961872208	0.7768599961872208	1.0
6I1U	A	114		TYR	9.28	2	AB	0.8026140085772129	0.8085555876464929	0.9926516133707336
6I1U	A	115		ALA	8.57	2	AD	0.7863688387350407	0.787921998268384	0.998028790239698
6I1U	A	116		ALA	7.7	2	AD	0.8105217791216834	0.8117348577102776	0.9985055728763256
6I1U	A	117		GLU	7.35	2	AD	0.8306135210446589	0.8328666593958587	0.9972947189975956
6I1U	A	118		LEU	7.09	2	AD	0.8302528563997592	0.8316844607001619	0.9982786689326894
6I1U	A	119		HIS	6.24	1		0.8529640372227056	0.8529640372227051	1.0000000000000009
6I1U	A	120		LEU	7.3	2	AC	0.830130806306609	0.8322227833205238	0.9974862776460311
6I1U	A	121		VAL	7.16	1		0.8265756734794716	0.8265756734794719	0.9999999999999996
6I1U	A	122		HIS	7.39	2	AB	0.8279708218788232	0.828973847976457	0.9987900389136736
6I1U	A	123		TRP	8.59	2	AB	0.8019530434673434	0.8031976942720669	0.9984503805058212
6I1U	A	124		ASN	9.29	1		0.7886819831441888	0.7886819831441891	0.9999999999999996
6I1U	A	125		THR	12.44	1		0.6950560685831986	0.6950560685831981	1.0000000000000009
6I1U	A	127		LYS	16.22	2	BC	0.6459383192339075	0.6471506330437327	0.9981266899112448
6I1U	A	128		TYR	9.78	2	BC	0.7791680116455179	0.7799168242432368	0.9990398814662762
6I1U	A	129		GLY	11.9	1
6I1U	A	130		ASP	12.48	2	AC	0.7037527015664368	0.7172381271457599	0.981198119468372
6I1U	A	131		PHE	10.56	2	AC	0.7477423345333	0.7528719180100721	0.9931866452260164
6I1U	A	132		GLY	12.74	2	AC
6I1U	A	133		LYS	13.64	3	ABC	0.629072063585351	0.7117482919526177	0.8838406367784152
6I1U	A	134		ALA	9.05	3	BCD	0.7791866748376746	0.7939016014926007	0.9814650497904768
6I1U	A	135		VAL	10.59	3	BCD	0.72014407011413	0.7510067884607005	0.9589048743356524
6I1U	A	136		GLN	14.1	3	BCD	0.6902964579087687	0.7011306699168904	0.9845475137902526
6I1U	A	137		GLN	10.03	3	BCD	0.7624226488492041	0.7794734997323506	0.9781251692469324
6I1U	A	138		PRO	9.89	3	BCD
6I1U	A	139		ASP	8.54	3	BCD	0.7819591417144384	0.7944019248691724	0.9843369171634584
6I1U	A	140		GLY	6.91	3	BCD
6I1U	A	141		LEU	7.41	3	BCD	0.7969724328635562	0.8274433228793494	0.9631746499448928
6I1U	A	142		ALA	6.89	1		0.808842693044019	0.8088426930440193	0.9999999999999996
6I1U	A	143		VAL	6.69	2	BC	0.8375188055403653	0.837958558063753	0.9994752096996254
6I1U	A	144		LEU	7.46	2	AC	0.8007627005290908	0.8239663920725411	0.971839031583454
6I1U	A	145		GLY	6.46	2	BD
6I1U	A	146		ILE	7.2	2	BD	0.8252650401529671	0.8328550485158117	0.9908867594951002
6I1U	A	147		PHE	7.05	2	AB	0.8295192191621413	0.8332424296955624	0.9955316599338546
6I1U	A	148		LEU	8.37	2	AC	0.7986842966354469	0.8036663516121466	0.9938008416469029
6I1U	A	149		LYS	12.95	2	AC	0.7385827025590378	0.7403638335957796	0.9975942489949958
6I1U	A	150		VAL	12.74	2	AC	0.6914159352341364	0.7006736234568576	0.986787445805299
6I1U	A	151		GLY	12.85	1
6I1U	A	152		SER	14.32	2	BC	0.2930547652597582	0.6256979488550338	0.4683645931651524
6I1U	A	153		ALA	12.88	1		0.6921005718439556	0.6921005718439559	0.9999999999999996
6I1U	A	154		LYS	13.94	2	BC	0.7070196308975581	0.7074902655790095	0.999334782817024
6I1U	A	155		PRO	15.36	2	BC
6I1U	A	156		GLY	14.43	1
6I1U	A	157		LEU	12.62	2	CD	0.7136160354931859	0.7140683568929227	0.9993665572835282
6I1U	A	158		GLN	13.13	1		0.6976949049575214	0.6976949049575214	1.0
6I1U	A	159		LYS	15.61	4	ABCD	0.5773670265721239	0.6519744259359956	0.8855669848448995
6I1U	A	160		VAL	11.96	1		0.7273554258049152	0.7273554258049155	0.9999999999999996
6I1U	A	161		VAL	14.05	2	BD	0.6497452258884246	0.6567887190173112	0.9892758615899722
6I1U	A	162		ASP	18.08	2	BD	0.5278209250431768	0.5756434449723196	0.9169233657625644
6I1U	A	163		VAL	14.3	2	BD	0.6575534002621786	0.6589546759133558	0.9978734870509344
6I1U	A	164		LEU	13.51	2	BD	0.6909997916585865	0.698020009598838	0.9899426694883916
6I1U	A	165		ASP	23.38	2	BD	0.1766924954721482	0.4397264831418733	0.4018236386620821
6I1U	A	166		SER	15.38	2	AB	0.6141083644378734	0.6308626794068595	0.9734422156898892
6I1U	A	167		ILE	11.6	1		0.7304164759991305	0.7304164759991305	1.0
6I1U	A	168		LYS	13.94	3	ABC	0.6532247227082388	0.7058288541977356	0.925471831908476
6I1U	A	169		THR	12.27	2	AB	0.7036920607741588	0.704127332503572	0.9993818281022192
6I1U	A	170		LYS	14.06	4	ABCD	0.6818044351532744	0.6896422318776363	0.9886349814989976
6I1U	A	171		GLY	12.64	2	AC
6I1U	A	172		LYS	15.54	2	AC	0.6701990633122761	0.6850327124989684	0.9783460717772444
6I1U	A	173		SER	13.14	2	AC	0.6839716538699486	0.6849440475967912	0.9985803311522244
6I1U	A	174		ALA	12.47	2	AC	0.6791841919327438	0.6934928219150489	0.9793672990835112
6I1U	A	175		ASP	15.61	2	AC	0.1616253331024356	0.6326961429197393	0.2554549050300415
6I1U	A	176		PHE	12.66	1		0.720916665051567	0.7209166650515666	1.0000000000000009
6I1U	A	177		THR	12.11	1		0.7058225209904369	0.7058225209904372	0.9999999999999996
6I1U	A	178		ASN	12.63	2	AB	0.7090559533040546	0.7138825828121703	0.9932389028331488
6I1U	A	179		PHE	11.43	2	AC	0.721784759035542	0.7256539041107518	0.9946680572469996
6I1U	A	180		ASP	12.77	2	AC	0.692701437378479	0.6957696099388151	0.9955902463739312
6I1U	A	181		PRO	10.14	2	AC
6I1U	A	182		ARG	13.65	2	AC	0.7306822963529844	0.7332073093486148	0.9965562086419002
6I1U	A	183		GLY	11.91	1
6I1U	A	184		LEU	11.45	3	ABC	0.7331021110606806	0.7434554942919368	0.98607397038458
6I1U	A	185		LEU	12.13	2	CD	0.7278148563644778	0.7290970578119689	0.998241384416858
6I1U	A	186		PRO	11.29	1
6I1U	A	187		GLU	17.05	2	AC	0.2373333735937752	0.6139297941601016	0.3865806413882612
6I1U	A	188		SER	12.14	2	BC	0.7032304306454712	0.7041072773471271	0.9987546688837536
6I1U	A	189		LEU	12.86	2	BC	0.6844691970619328	0.6910978140217131	0.9904085690544928
6I1U	A	190		ASP	12.33	2	BC	0.694066369457117	0.71474178793565	0.9710728841834632
6I1U	A	191		TYR	8.61	2	BC	0.8038613346552492	0.8074968864931144	0.995497751262356
6I1U	A	192		TRP	8.38	2	BC	0.805411443602893	0.8211924472758523	0.98078281927055
6I1U	A	193		THR	7.11	2	AB	0.8267132921290671	0.8310236960720313	0.9948131395490428
6I1U	A	194		TYR	6.89	1		0.82794786839412	0.82794786839412	1.0
6I1U	A	195		PRO	7.63	1
6I1U	A	196		GLY	6.78	2	CD
6I1U	A	197		SER	6.54	2	CD	0.8439519418869591	0.8451108601727189	0.9986286789812132
6I1U	A	198		LEU	8.24	2	BD	0.8160830624578449	0.817505465093648	0.9982600695695164
6I1U	A	199		THR	7.05	2	AB	0.8237499819224895	0.8391523676394969	0.98164530505904
6I1U	A	200		THR	9.44	2	AB	0.6819900789598398	0.7642009703323169	0.8924224195413841
6I1U	A	201		PRO	9.6	2	BC
6I1U	A	202		PRO	9.11	2	BC
6I1U	A	203		LEU	8.32	2	BC	0.8074860255212765	0.8082969816818093	0.9989967101462566
6I1U	A	204		LEU	8.95	2	BC	0.7775370002531159	0.795861729151448	0.9769749841874292
6I1U	A	205		GLU	8.99	2	BC	0.7886555185835253	0.796029559144855	0.9907364739454508
6I1U	A	206		CYS	7.66	2	BC	0.742238462956099	0.742238462956099	1.0
6I1U	A	207		VAL	7.21	1		0.8297422771286599	0.8297422771286599	1.0
6I1U	A	208		THR	7.31	1		0.8291089563988223	0.8291089563988223	1.0
6I1U	A	209		TRP	6.13	2	CD	0.8561691132861999	0.8586312022202018	0.9971325419718784
6I1U	A	210		ILE	7.18	2	CD	0.8199683002595225	0.8317741811368888	0.9858063869435936
6I1U	A	211		VAL	6.92	2	CD	0.8383482360309706	0.8428741824618425	0.9946303416037104
6I1U	A	212		LEU	8.1	2	CD	0.811979425561523	0.817227859507069	0.9935777593917176
6I1U	A	213		LYS	13.63	2	CD	0.7206760818290512	0.7229190140924031	0.996897394840046
6I1U	A	214		GLU	12.23	2	CD	0.7391513574808327	0.7391563020708893	0.9999933104946236
6I1U	A	215		PRO	9.77	2	CD
6I1U	A	216		ILE	9.68	1		0.7859375933148929	0.7859375933148929	1.0
6I1U	A	217		SER	11.53	3	ABC	0.3371200609775912	0.7101776565426204	0.4746982080776845
6I1U	A	218		VAL	10.78	3	ABC	0.7336036040682217	0.7458874458945132	0.9835312393392546
6I1U	A	219		SER	11.64	3	ABC	0.7080682117902382	0.7171790172109749	0.9872963302019522
6I1U	A	220		SER	13.73	3	ABC	0.5963707582148084	0.6604440351630239	0.9029845474607102
6I1U	A	221		GLU	16.81	3	ABC	0.629219498947103	0.6335110155921303	0.9932258215888858
6I1U	A	222		GLN	10.91	3	ABC	0.7501603764473715	0.7509128458857746	0.9989979270663356
6I1U	A	223		VAL	12.32	3	ABC	0.4551633027647534	0.702282258110645	0.6481201788996955
6I1U	A	224		LEU	15.3	3	ABC	0.6385185375117441	0.6389723513524299	0.9992897754656752
6I1U	A	225		LYS	16.01	3	ABC	0.644489285310061	0.646092987424904	0.9975178462759132
6I1U	A	226		PHE	11.25	3	ABC	0.7422435238571021	0.7582667550937388	0.9788686090627092
6I1U	A	227		ARG	11.35	3	ABC	0.7453499273945078	0.7458768905490158	0.9992934984832146
6I1U	A	228		LYS	15.71	3	ABC	0.662386425495332	0.672154135457721	0.985468050485567
6I1U	A	229		LEU	10.91	1		0.7642991350454418	0.7642991350454418	1.0
6I1U	A	230		ASN	12.89	1		0.6938949805784963	0.6938949805784959	1.0000000000000009
6I1U	A	231		PHE	11.74	1		0.7199666839568106	0.7199666839568102	1.0000000000000009
6I1U	A	232		ASN	14.94	1		0.6365794545281935	0.6365794545281935	1.0
6I1U	A	233		GLY	15.2	1
6I1U	A	234		GLU	20.64	2	BC	0.564400781890877	0.566474016338821	0.9963401067160262
6I1U	A	235		GLY	21.99	2	AB
6I1U	A	236		GLU	26.36	2	AB	0.4028128590914975	0.4062639268463542	0.9915053551969386
6I1U	A	237		PRO	22.84	3	BCD
6I1U	A	238		GLU	19.42	3	BCD	0.5357423407354918	0.5453749362242815	0.982337663781402
6I1U	A	239		GLU	19.42	3	BCD	0.2838206274053519	0.5680267076614727	0.4996607088667047
6I1U	A	240		LEU	12.02	3	BCD	0.7043991473905216	0.7154532182221676	0.9845495546737294
6I1U	A	241		MET	10.16	3	BCD	0.7576235530636031	0.757879373913988	0.9996624517579048
6I1U	A	242		VAL	9.36	1		0.7789710652866795	0.7789710652866795	1.0
6I1U	A	243		ASP	8.73	2	AB	0.786008342090417	0.7964137737209565	0.9869346412959136
6I1U	A	244		ASN	7.77	2	AB	0.8177143112781181	0.8227757491004464	0.9938483385930346
6I1U	A	245		TRP	7.99	2	AB	0.8271250814351702	0.8276312080292013	0.9993884636186734
6I1U	A	246		ARG	8.23	2	AB	0.8147386956358068	0.8152951757465147	0.9993174495234828
6I1U	A	247		PRO	9.41	2	AB
6I1U	A	248		ALA	9.36	1		0.7615547452161455	0.7615547452161455	1.0
6I1U	A	249		GLN	9.84	2	BC	0.781599297644091	0.7843965128722881	0.9964339269970052
6I1U	A	250		PRO	10.66	2	BC
6I1U	A	251		LEU	11.1	2	BC	0.7377220117994837	0.7382443202199231	0.9992924992361828
6I1U	A	252		LYS	17.47	2	BC	0.6291093568057239	0.6427184434694192	0.9788257411904456
6I1U	A	253		ASN	24.43	2	AB	0.3988067001587937	0.4095550835724102	0.9737559516540192
6I1U	A	254		ARG	9.89	2	AB	0.7715086027467845	0.7715643793512287	0.999927709720748
6I1U	A	255		GLN	13.42	2	AB	0.6902460890322782	0.6961221584784247	0.9915588530337976
6I1U	A	256		ILE	9.66	2	BD	0.7636961995696318	0.7753685258684532	0.984946092200805
6I1U	A	257		LYS	11.03	2	BD	0.7621296403715092	0.7713532724412828	0.988042272718204
6I1U	A	258		ALA	9.52	2	BD	0.763068682785395	0.7661431539038189	0.9959870800871112
6I1U	A	259		SER	10.27	2	BD	0.7545734549224012	0.7676800122082248	0.9829270567457884
6I1U	A	260		PHE	14.85	2	AB	0.6651491297144462	0.6678676096512701	0.9959296125496436
6I1U	A	261		LYS	31.17	2	AB	0.1419382083370511	0.2764057333313544	0.5135139804314262
6I2F	A	4		HIS	27.98	2	AB	0.3907781330488558	0.4291234817675663	0.9106426230492786
6I2F	A	5		TRP	13.18	2	AB	0.7109055962535998	0.7184316472034558	0.9895243326499444
6I2F	A	6		GLY	14.11	1
6I2F	A	7		TYR	13.66	1		0.7173643389197779	0.7173643389197775	1.0000000000000009
6I2F	A	8		GLY	21.11	2	BC
6I2F	A	9		LYS	26.92	2	BC	0.4322916882098183	0.4664381510860625	0.9267931604721076
6I2F	A	10		HIS	20.7	2	BC	0.5499039514448953	0.5831046326802922	0.9430622235278994
6I2F	A	11		ASN	15.96	2	BC	0.6730744215310724	0.6778867255024229	0.9929010204945616
6I2F	A	12		GLY	13.38	2	BC
6I2F	A	13		PRO	12.36	2	BC
6I2F	A	14		GLU	17.45	2	BC	0.625190550544189	0.6629709094797509	0.9430135494705054
6I2F	A	15		HIS	13.26	2	BC	0.7145373263845443	0.7341991167538574	0.9732200844149138
6I2F	A	16		TRP	9.84	2	AC	0.8027878434501409	0.804359101952947	0.9980465708674258
6I2F	A	17		HIS	13.65	1		0.7388384353807708	0.7388384353807708	1.0
6I2F	A	18		LYS	15.61	1		0.691412664898832	0.6914126648988324	0.9999999999999996
6I2F	A	19		ASP	16.97	3	ABC	0.6069283814603116	0.6514215007490913	0.9316984176334132
6I2F	A	20		PHE	13.82	2	AB	0.7091553701942683	0.7298065217884109	0.971703251508994
6I2F	A	21		PRO	14.03	2	AB
6I2F	A	22		ILE	12.02	2	AB	0.7592994468030271	0.7598172569361531	0.9993185070115228
6I2F	A	23		ALA	10.95	2	AB	0.7812313435849912	0.7847080192127913	0.9955694659125724
6I2F	A	24		LYS	14.19	2	AB	0.7198865750028044	0.7292043332961643	0.987222020128101
6I2F	A	25		GLY	12.85	2	AB
6I2F	A	26		GLU	16.24	2	AB	0.6762319774571435	0.683564111090174	0.9892736708758204
6I2F	A	27		ARG	13.07	1		0.7475194530990442	0.7475194530990446	0.9999999999999996
6I2F	A	28		GLN	7.96	1		0.8421882357951689	0.8421882357951683	1.0000000000000009
6I2F	A	29		SER	7.2	2	AC	0.8243621422738453	0.8553322104119737	0.9637917667999296
6I2F	A	30		PRO	7.36	2	AC
6I2F	A	31		VAL	7.98	2	AC	0.8260479199898021	0.8343113544550083	0.9900955028106936
6I2F	A	32		ASP	8.37	2	BC	0.8330259517673304	0.8337813554785242	0.9990940026348272
6I2F	A	33		ILE	8.43	2	BC	0.8052812127353152	0.8296839151154989	0.970587952911216
6I2F	A	34		ASP	10.64	3	ABC	0.7442226165705756	0.7849446911695315	0.9481210904958388
6I2F	A	35		THR	11.69	2	AC	0.7479879076166945	0.7575382613372714	0.9873929091004356
6I2F	A	36		HIS	16.41	1		0.6924178353714743	0.6924178353714746	0.9999999999999996
6I2F	A	37		THR	13.01	2	AB	0.601136582222258	0.7324473787574437	0.8207232350835261
6I2F	A	38		ALA	11.74	2	AC	0.75972331747155	0.77246412906467	0.9835062741249264
6I2F	A	39		LYS	11.81	2	AC	0.7683723356722029	0.769847030670445	0.998084431140875
6I2F	A	40		TYR	15.57	2	AB	0.6769933066398574	0.7010796634716344	0.9656439088355449
6I2F	A	41		ASP	19.41	1		0.6076179991340206	0.6076179991340201	1.0000000000000009
6I2F	A	42		PRO	20.5	2	AB
6I2F	A	43		SER	26.33	2	AB	0.432343103477991	0.4324478546579957	0.99975777153505
6I2F	A	44		LEU	19.28	1		0.6334782940210888	0.6334782940210888	1.0
6I2F	A	45		LYS	28.69	1		0.4359166065799502	0.4359166065799502	1.0
6I2F	A	46		PRO	18.55	2	AD
6I2F	A	47		LEU	13.86	2	AD	0.6739344191140818	0.7231331036414052	0.9319645521971284
6I2F	A	48		SER	13.99	2	AD	0.3269286922996566	0.6988171161168506	0.4678315467089822
6I2F	A	49		VAL	14.68	2	AD	0.6943814284609274	0.7015520935937762	0.9897788557709004
6I2F	A	50		SER	16.35	2	AD	0.6382006564040029	0.6453329090588957	0.988947948330585
6I2F	A	51		TYR	13.27	2	AB	0.7214424165862732	0.7243283427125107	0.9960157211087032
6I2F	A	52		ASP	24.45	2	AB	0.4938167636764592	0.4960038698518257	0.9955905461463036
6I2F	A	53		GLN	23.71	2	AB	0.4574789490169482	0.5333139702136283	0.8578041727159276
6I2F	A	54		ALA	15.26	2	AB	0.6941371751219478	0.6990117536720075	0.9930264712653932
6I2F	A	55		THR	14.95	2	AB	0.6689173796991281	0.6839214035036313	0.978061771824014
6I2F	A	56		SER	13.13	2	AB	0.6716204438795849	0.7442243215314556	0.9024435569339264
6I2F	A	57		LEU	15.23	2	AB	0.6262264062501723	0.6877136375595089	0.9105918103826812
6I2F	A	58		ARG	14.66	2	AB	0.7026644053534951	0.7065322563900491	0.9945255846402308
6I2F	A	59		ILE	10.3	2	AB	0.7795148999429119	0.7951298094314136	0.9803618109857212
6I2F	A	60		LEU	11.92	2	AB	0.6938063492240134	0.7569516072977839	0.916579531022874
6I2F	A	61		ASN	11.33	2	AB	0.7640763903693018	0.7721059228598738	0.9896004780525052
6I2F	A	62		ASN	11.8	2	AB	0.7558907535405344	0.7645324202441839	0.988696794962744
6I2F	A	63		GLY	12.15	2	AB
6I2F	A	64		HIS	16.49	2	AB	0.1939401019638299	0.6784770347072655	0.2858462291910985
6I2F	A	65		ALA	10.3	2	AB	0.7743087896566312	0.7931139857380967	0.9762894156204234
6I2F	A	66		PHE	9.73	2	AB	0.7984772575504796	0.803130966393646	0.9942055417635516
6I2F	A	67		ASN	10.55	2	AB	0.7278362988010072	0.7871743420361198	0.9246189311993736
6I2F	A	68		VAL	10.71	1		0.7778573255460647	0.777857325546065	0.9999999999999996
6I2F	A	69		GLU	15.17	2	AB	0.7046966633196158	0.7048271217519123	0.9998149071903304
6I2F	A	70		PHE	11.29	1		0.7800504247591022	0.7800504247591026	0.9999999999999996
6I2F	A	71		ASP	13.78	3	BCD	0.6946858838616223	0.720969245751208	0.963544406305154
6I2F	A	72		ASP	14.4	3	BCD	0.7123309378023425	0.7155623423997315	0.9954841047300615
6I2F	A	73		SER	19.64	1		0.6108162688197	0.6108162688197	1.0
6I2F	A	74		GLN	27.59	1		0.4404855632737789	0.4404855632737786	1.0000000000000009
6I2F	A	75		ASP	27.74	2	AB	0.4318568628139086	0.4326488887525242	0.9981693563552207
6I2F	A	76		LYS	26.06	2	AB	0.468624495893581	0.4855446141883139	0.9651522892020576
6I2F	A	77		ALA	18.84	2	AB	0.6153968690122551	0.6159974657105014	0.9990250013487416
6I2F	A	78		VAL	15.45	2	AB	0.6589141200101043	0.6729038213321337	0.9792099541144912
6I2F	A	79		LEU	12.42	2	AB	0.7491851957429282	0.7530844423521276	0.9948222982843454
6I2F	A	80		LYS	17.03	3	ABC	0.5387033223940726	0.6572935238919997	0.8195780162328015
6I2F	A	81		GLY	13.74	2	AB
6I2F	A	82		GLY	13.84	2	AB
6I2F	A	83		PRO	13.75	2	AB
6I2F	A	84		LEU	12.4	2	AB	0.7544524935403882	0.7617499256176424	0.9904201735611102
6I2F	A	85		ASP	18.9	2	AB	0.1663998633440309	0.6171689462067991	0.2696180103790805
6I2F	A	86		GLY	18.58	1
6I2F	A	87		THR	15.27	2	AB	0.2958857695766086	0.6738221816275931	0.4391155079844764
6I2F	A	88		TYR	9.92	2	AD	0.7861339853547691	0.7917908158795639	0.9928556502407636
6I2F	A	89		ARG	13.89	2	AD	0.3703606952535255	0.7605683934166184	0.4869525192728487
6I2F	A	90		LEU	9.52	2	AD	0.8080507412943145	0.8087928175286381	0.9990824890896152
6I2F	A	91		ILE	9.75	2	AD	0.7893719934820987	0.8008190743065688	0.9857057840007344
6I2F	A	92		GLN	9.6	2	AD	0.8037374604506774	0.8058248232603271	0.9974096568517158
6I2F	A	93		PHE	8.64	1		0.8411830653225261	0.8411830653225261	1.0
6I2F	A	94		HIS	7.6	2	BE	0.842860396777439	0.8431705614843414	0.9996321447627908
6I2F	A	95		PHE	8.47	2	BE	0.834201749739106	0.8344465955731455	0.9997065769872652
6I2F	A	96		HIS	7.62	2	BE	0.8472002134979457	0.8481891035168425	0.9988341161012366
6I2F	A	97		TRP	8.69	2	BE	0.8380030986479868	0.8384544843849718	0.999461645509218
6I2F	A	98		GLY	8.87	2	BE
6I2F	A	99		SER	11.29	2	BE	0.7608814061475757	0.7623146486649997	0.9981198806556664
6I2F	A	100		LEU	12.36	2	AB	0.6407468564833201	0.7442754938464264	0.8609001126342762
6I2F	A	101		ASP	12.03	2	AC	0.7518902520262771	0.7576789852034413	0.9923599132479436
6I2F	A	102		GLY	10.52	2	AD
6I2F	A	103		GLN	10.61	2	AD	0.7825234706031592	0.7900783709107171	0.9904377836608166
6I2F	A	104		GLY	8.21	2	AD
6I2F	A	105		SER	7.3	2	AD	0.8450285345300554	0.8544513155614036	0.9889721264866248
6I2F	A	106		GLU	7.36	2	AD	0.8307011175632415	0.8517739069388203	0.9752601139763578
6I2F	A	107		HIS	6.51	1		0.8715209377695464	0.8715209377695464	1.0
6I2F	A	108		THR	7.41	2	AB	0.8144863583003412	0.8478564834695318	0.9606417762677996
6I2F	A	109		VAL	8.29	2	AB	0.782680199471342	0.8353713524079764	0.936924874446854
6I2F	A	110		ASP	10.75	2	AB	0.7812470606790992	0.7848131052167493	0.9954561863022596
6I2F	A	111		LYS	13.04	2	AB	0.7198155917307053	0.7518033068951782	0.9574520158782264
6I2F	A	112		LYS	9.99	2	AB	0.7838835276727727	0.8040685163072195	0.9748964320514018
6I2F	A	113		LYS	10.42	2	AB	0.803913244243474	0.8060203746068231	0.9973857604227724
6I2F	A	114		TYR	8.84	2	AB	0.8290216900404996	0.8331599773681635	0.9950330219404728
6I2F	A	115		ALA	8.35	1		0.8281158491781766	0.8281158491781769	0.9999999999999996
6I2F	A	116		ALA	8.09	2	CD	0.8290396987067672	0.8292014332886306	0.999804951396162
6I2F	A	117		GLU	6.86	2	BC	0.8666190328616439	0.8671054980206307	0.999438978117314
6I2F	A	118		LEU	7.26	1		0.8548899354040117	0.8548899354040111	1.0000000000000009
6I2F	A	119		HIS	6.25	1		0.8731657621793246	0.8731657621793246	1.0
6I2F	A	120		LEU	7.73	2	BD	0.8348697869018564	0.8430800961418036	0.9902615311670622
6I2F	A	121		VAL	7.84	2	BD	0.8353649785922109	0.8381748642353095	0.9966476140445204
6I2F	A	122		HIS	7.99	2	BD	0.8401014636403866	0.8404593425822237	0.9995741864909996
6I2F	A	123		TRP	10.12	2	AC	0.8165489875862764	0.8187220742156658	0.9973457578611504
6I2F	A	124		ASN	9.11	1		0.8217193098068173	0.8217193098068173	1.0
6I2F	A	125		THR	11.96	1		0.7497125523120822	0.7497125523120822	1.0
6I2F	A	127		LYS	14.52	3	ABC	0.7133123590451359	0.7227356044090419	0.9869616976022496
6I2F	A	128		TYR	10.71	3	ABC	0.7824336158908369	0.7862422748705787	0.9951558710317774
6I2F	A	129		GLY	11.7	3	ABC
6I2F	A	130		ASP	13.99	2	AB	0.6958424960556375	0.7062928430592925	0.9852039460595556
6I2F	A	131		PHE	10.23	2	BD	0.7958620064065377	0.7982677688887351	0.9969862713039932
6I2F	A	132		GLY	12.28	1
6I2F	A	133		LYS	16.6	1		0.6932402475763637	0.6932402475763637	1.0
6I2F	A	134		ALA	9.58	3	ABC	0.8103691558403783	0.8131077402302896	0.9966319538550504
6I2F	A	135		VAL	10.94	3	ABC	0.7613657225823325	0.7763239836796163	0.980731934847118
6I2F	A	136		GLN	14.74	3	ABC	0.7143243742788191	0.7168325123606158	0.996501082137671
6I2F	A	137		GLN	11.6	3	ABC	0.7675320653104136	0.772577439190677	0.9934694263327846
6I2F	A	138		PRO	10.25	3	ABC
6I2F	A	139		ASP	9.19	3	ABC	0.8020373159759432	0.8114519503244463	0.9883977919521436
6I2F	A	140		GLY	7.56	3	ABC
6I2F	A	141		LEU	7.63	3	ABC	0.8433349180014952	0.8472506398119302	0.9953783194412174
6I2F	A	142		ALA	6.93	3	ABC	0.8491512869411627	0.8535813862068988	0.994809986092337
6I2F	A	143		VAL	6.79	3	ABC	0.8479001734997188	0.8594771679246148	0.9865301896816514
6I2F	A	144		LEU	7.44	3	ABC	0.7938137045439225	0.8484020168987749	0.935657493419932
6I2F	A	145		GLY	6.74	3	ABC
6I2F	A	146		ILE	7.58	3	ABC	0.823858371741954	0.8449880924571465	0.9749940609769432
6I2F	A	147		PHE	7.64	3	ABC	0.8443233916842126	0.8478299835207076	0.9958640388938198
6I2F	A	148		LEU	8.57	2	AB	0.8280080621711312	0.8293805363910286	0.9983451815425164
6I2F	A	149		LYS	12.49	3	ACD	0.7496702252638802	0.7738768504744017	0.9687203135800192
6I2F	A	150		VAL	12.47	2	AB	0.7035565051505001	0.7439465289644709	0.945708431666196
6I2F	A	151		GLY	13.49	2	AB
6I2F	A	152		SER	15.19	2	AB	0.3717636277064198	0.6675700212877584	0.5568908366934737
6I2F	A	153		ALA	13.28	2	AB	0.7331307290882303	0.7340720997577691	0.9987176046196968
6I2F	A	154		LYS	13.55	2	AB	0.7364785369467545	0.7366828016126226	0.9997227237212258
6I2F	A	155		PRO	14.46	2	BC
6I2F	A	156		GLY	13.99	2	BC
6I2F	A	157		LEU	11.77	2	BC	0.7493936966684419	0.7671997771620409	0.976790816390138
6I2F	A	158		GLN	13.33	2	BC	0.7288169197887728	0.7327525850645914	0.9946289302064056
6I2F	A	159		LYS	16.7	2	BC	0.1707149690251656	0.6808199956998607	0.2507490527649327
6I2F	A	160		VAL	12.43	2	BC	0.678476890382727	0.751530997076226	0.9027929560088532
6I2F	A	161		VAL	12.96	2	BC	0.4123682287943907	0.7414134993734124	0.5561919618983114
6I2F	A	162		ASP	16.1	2	BC	0.6457974979469663	0.6701514818197715	0.9636589867612128
6I2F	A	163		VAL	14.09	3	ABC	0.6168731470420759	0.7128831061944706	0.8653215957593421
6I2F	A	164		LEU	14.3	1		0.7257712192364216	0.7257712192364216	1.0
6I2F	A	165		ASP	22.64	2	AC	0.3968993800507222	0.5283877211063426	0.7511517853209968
6I2F	A	166		SER	17.18	2	AC	0.640441716300713	0.6406195733335422	0.9997223671579316
6I2F	A	167		ILE	13.4	2	AC	0.7228081017444135	0.7292390573670373	0.991181279228456
6I2F	A	168		LYS	15.66	2	AB	0.6916444324602056	0.7096702158473704	0.974599774677536
6I2F	A	169		THR	13.46	1		0.7267763897090643	0.7267763897090639	1.0000000000000009
6I2F	A	170		LYS	16.09	3	ABC	0.6865626501203456	0.6885579807565283	0.9971021603235352
6I2F	A	171		GLY	15.22	2	AB
6I2F	A	172		LYS	17.07	2	AB	0.6692825832003172	0.6733460963400962	0.9939651938848896
6I2F	A	173		SER	14.11	2	AB	0.6879413483058399	0.7104176971624809	0.9683617835726572
6I2F	A	174		ALA	14.15	2	AB	0.6874237999994334	0.7102660078002456	0.9678399253942104
6I2F	A	175		ASP	20.19	2	AB	0.5671117451120077	0.5800589661481863	0.9776794743435256
6I2F	A	176		PHE	14.11	2	AB	0.7133052763708112	0.7159982208683228	0.9962388949874126
6I2F	A	177		THR	12.41	2	AB	0.7128424280211179	0.7474765049061226	0.9536653304047936
6I2F	A	178		ASN	12.54	2	AB	0.7433901975247601	0.7496522420837237	0.9916467340355608
6I2F	A	179		PHE	11.77	2	AB	0.7577494143998413	0.7581148636720326	0.9995179499971532
6I2F	A	180		ASP	12.79	2	AB	0.7183052871369288	0.7384701774712482	0.9726936971194012
6I2F	A	181		PRO	10.89	1
6I2F	A	182		ARG	15.01	1		0.7418539467986975	0.7418539467986975	1.0
6I2F	A	183		GLY	11.38	3	BCD
6I2F	A	184		LEU	9.79	3	BCD	0.7664286421514	0.8043234640907352	0.9528860916892756
6I2F	A	185		LEU	9.32	3	BCD	0.7796951150820417	0.8136779460256793	0.9582355265868724
6I2F	A	186		PRO	9.79	3	BCD
6I2F	A	187		GLU	14.22	3	BCD	0.3410681114741504	0.7192202491288106	0.4742192838525962
6I2F	A	188		SER	11.91	3	BCD	0.7476682991507323	0.7583332598019976	0.9859363142610282
6I2F	A	189		LEU	12.1	3	BCD	0.7400926537338526	0.7536583033128725	0.9820002652138388
6I2F	A	190		ASP	10.9	3	BCD	0.7396033938447851	0.7745685905178473	0.9548584888399804
6I2F	A	191		TYR	8.85	2	AB	0.8237496165191771	0.8270887477134043	0.995962789720621
6I2F	A	192		TRP	8.63	1		0.8413658235902792	0.8413658235902792	1.0
6I2F	A	193		THR	7.75	2	AB	0.8354988907395708	0.8403396359168454	0.9942395372414
6I2F	A	194		TYR	6.64	2	AB	0.8596431677297057	0.8602529767712269	0.9992911282401952
6I2F	A	195		PRO	7.37	2	AB
6I2F	A	196		GLY	7.31	2	AB
6I2F	A	197		SER	7.03	1		0.858636479892951	0.8586364798929504	1.0000000000000009
6I2F	A	198		LEU	8.22	2	AB	0.8258852266886697	0.8324472201239262	0.9921172258413216
6I2F	A	199		THR	7.51	1		0.855255451939518	0.8552554519395175	1.0000000000000009
6I2F	A	200		THR	9.46	2	AC	0.7964230680947174	0.7983299066997711	0.99761146539914
6I2F	A	201		PRO	9.33	2	AC
6I2F	A	202		PRO	8.78	2	AC
6I2F	A	203		LEU	8.33	2	AC	0.8194895029169026	0.8324508752892813	0.9844298651642662
6I2F	A	204		LEU	9.29	2	AC	0.7860231999415782	0.8094562300405819	0.9710508990735314
6I2F	A	205		GLU	8.77	2	AC	0.8316556045519707	0.8319245314781523	0.9996767411994648
6I2F	A	206		CYS	7.07	2	AC	0.8408829936119449	0.8676354969971147	0.9691661953922353
6I2F	A	207		VAL	7.65	2	AC	0.8466429360949631	0.8471592606780536	0.999390522411716
6I2F	A	208		THR	7.37	2	AC	0.8410185213519139	0.8427730622519783	0.9979181336249926
6I2F	A	209		TRP	6.41	1		0.8791967850151781	0.8791967850151781	1.0
6I2F	A	210		ILE	7.6	2	AD	0.8416524725829964	0.8445184037090208	0.996606431412936
6I2F	A	211		VAL	7.56	2	AD	0.8411192436377699	0.8452265919965642	0.9951405358069816
6I2F	A	212		LEU	8.86	2	AD	0.8225000135119057	0.8242459428585044	0.9978817859381344
6I2F	A	213		LYS	12.13	3	BCD	0.7500979271356923	0.7719853024031568	0.9716479378566796
6I2F	A	214		GLU	10.83	3	ABC	0.7747707391000135	0.7871871351148625	0.9842268814352038
6I2F	A	215		PRO	10.25	1
6I2F	A	216		ILE	10.31	2	AB	0.784816545697057	0.7924633663048954	0.9903505689562736
6I2F	A	217		SER	11.93	2	AB	0.7227675645568971	0.7388018837272201	0.9782968620905096
6I2F	A	218		VAL	11.02	1		0.777217671608929	0.777217671608929	1.0
6I2F	A	219		SER	11.93	2	AD	0.7567454658111417	0.7581879669791338	0.9980974359514836
6I2F	A	220		SER	13.08	2	AD	0.3737902464550942	0.7287638858708793	0.5129099475180656
6I2F	A	221		GLU	15.11	2	AB	0.7003927240801904	0.7004135095856743	0.9999703239512095
6I2F	A	222		GLN	11.02	1		0.7818780074366339	0.7818780074366339	1.0
6I2F	A	223		VAL	12.34	2	AD	0.2916097781905337	0.7476409873471006	0.3900398495075426
6I2F	A	224		LEU	15.26	2	AD	0.6768559528298796	0.6861930887718027	0.9863928446749072
6I2F	A	225		LYS	16.55	2	AD	0.6731865538220823	0.6797179633453092	0.9903910005687036
6I2F	A	226		PHE	11.53	2	AD	0.7571404865358478	0.7751095549903966	0.9768173823443946
6I2F	A	227		ARG	11.53	2	AD	0.7713431332459613	0.7717413201157064	0.99948404101301
6I2F	A	228		LYS	15.72	3	ABC	0.6990466105451207	0.7027363671688165	0.9947494440360884
6I2F	A	229		LEU	11.54	2	AD	0.758847802543407	0.7711354764581047	0.9840654796857018
6I2F	A	230		ASN	13.23	2	AD	0.6510995701617411	0.7343169958365581	0.8866737033915266
6I2F	A	231		PHE	13.24	2	AD	0.7104399300674962	0.7335347904505748	0.9685156577660174
6I2F	A	232		ASN	15.75	2	AD	0.6539129159524898	0.6803667551958329	0.9611182659333072
6I2F	A	233		GLY	17.88	2	AD
6I2F	A	234		GLU	23.87	2	AB	0.5298690003030142	0.5305817341107189	0.9986566936592732
6I2F	A	235		GLY	26.86	1
6I2F	A	236		GLU	27.33	2	AB	0.3826909392098817	0.4507200262679541	0.8490657545852444
6I2F	A	237		PRO	24.02	2	BD
6I2F	A	238		GLU	21.59	1		0.571614620386653	0.5716146203866527	1.0000000000000009
6I2F	A	239		GLU	19.56	3	BCD	0.2427681198754563	0.611003596044147	0.3973268266295367
6I2F	A	240		LEU	12.18	3	BCD	0.726892253759512	0.7531191664230007	0.9651756138566284
6I2F	A	241		MET	10.6	3	BCD	0.7811928351426619	0.7843370199292524	0.9959912834576212
6I2F	A	242		VAL	9.9	1		0.7969555645262673	0.7969555645262676	0.9999999999999996
6I2F	A	243		ASP	9.38	1		0.8128555338207908	0.8128555338207902	1.0000000000000009
6I2F	A	244		ASN	8.22	2	AB	0.8304273257786383	0.8353128697622954	0.9941512406183238
6I2F	A	245		TRP	8.33	1		0.8458434011502316	0.845843401150231	1.0000000000000009
6I2F	A	246		ARG	8.14	3	ABC	0.8287914029132236	0.8421964599172173	0.9840832185339378
6I2F	A	247		PRO	8.63	3	ABC
6I2F	A	248		ALA	8.28	3	ABC	0.8275573375945875	0.8333865976201773	0.9930053350483008
6I2F	A	249		GLN	9.04	3	ABC	0.7999282938210166	0.8218682577950361	0.9733047678068484
6I2F	A	250		PRO	9.46	3	ABC
6I2F	A	251		LEU	10.99	3	ABC	0.7585987209809313	0.7756048298960077	0.978073745469898
6I2F	A	252		LYS	14.39	3	ABC	0.6849268452893242	0.725879046614396	0.9435826099181692
6I2F	A	253		ASN	19.41	3	ABC	0.4238692635443954	0.600786495085408	0.7055239540365135
6I2F	A	254		ARG	10.39	1		0.786081447594956	0.786081447594956	1.0
6I2F	A	255		GLN	15.29	2	BC	0.6960366929432956	0.7026340225388747	0.9906105748028816
6I2F	A	256		ILE	10.56	2	AB	0.7835926508416978	0.7861572922760736	0.9967377502446736
6I2F	A	257		LYS	11.43	2	AB	0.7579873003328731	0.7795706843062505	0.972313756266265
6I2F	A	258		ALA	9.84	1		0.801615900353973	0.8016159003539725	1.0000000000000009
6I2F	A	259		SER	11.01	1		0.7902848877532781	0.7902848877532781	1.0
6I2F	A	260		PHE	14.93	2	AB	0.7098910318721191	0.7101855941624343	0.9995852319552292
6I2F	A	261		LYS	30.04	2	AB	0.3969626475319704	0.4071102484167012	0.9750740716447304
6I3E	A	4		HIS	28.16	2	AB	0.1545785423099969	0.1973612153634298	0.7832265423849821
6I3E	A	5		TRP	13.35	1		0.6243468159925906	0.6243468159925906	1.0
6I3E	A	6		GLY	10.87	1
6I3E	A	7		TYR	10.02	3	BCD	0.7088011236717316	0.7103359367586094	0.997839313756416
6I3E	A	8		GLY	13.0	3	BCD
6I3E	A	9		LYS	19.46	3	BCD	0.1618946524482381	0.4705088718551649	0.3440841653206352
6I3E	A	10		HIS	13.83	2	AB	0.2240741301717053	0.6122087473109832	0.366009357357128
6I3E	A	11		ASN	11.81	2	AB	0.6558463976289326	0.6588622005395914	0.9954227106848914
6I3E	A	12		GLY	9.59	1
6I3E	A	13		PRO	9.29	3	ABC
6I3E	A	14		GLU	12.4	3	ABC	0.6343973020422677	0.656405808994372	0.9664711880203776
6I3E	A	15		HIS	9.8	2	AB	0.7251424731873937	0.7277310944585421	0.9964428876395964
6I3E	A	16		TRP	7.8	2	AB	0.7701714994180809	0.7707886062985159	0.9991993824566264
6I3E	A	17		HIS	9.68	1		0.7397149963067675	0.7397149963067675	1.0
6I3E	A	18		LYS	9.56	3	ABC	0.7250562703755209	0.7300757150495597	0.993124761486282
6I3E	A	19		ASP	11.27	3	ABC	0.662867078169395	0.6850345899534044	0.9676403029728512
6I3E	A	20		PHE	9.59	2	AB	0.7174290345001345	0.7280188725475218	0.985453896256383
6I3E	A	21		PRO	10.22	2	AB
6I3E	A	22		ILE	8.98	2	AC	0.734519840730956	0.7436334033218928	0.9877445491955774
6I3E	A	23		ALA	8.86	2	AC	0.7488802330734668	0.7496073681154442	0.9990299787956922
6I3E	A	24		LYS	12.47	2	AC	0.6576528746868912	0.6655864439222685	0.9880803323027056
6I3E	A	25		GLY	10.67	2	AC
6I3E	A	26		GLU	13.36	2	AB	0.5985853014966656	0.6341788057915259	0.9438746549556546
6I3E	A	27		ARG	9.02	4	ABCD	0.7017775624380284	0.7348446090955087	0.95500130742174
6I3E	A	28		GLN	6.95	3	ABC	0.7968845052588652	0.7979605106820887	0.998651555548402
6I3E	A	29		SER	6.02	2	AB	0.8363731783888978	0.8380927068586397	0.9979482836974122
6I3E	A	30		PRO	6.28	2	AB
6I3E	A	31		VAL	6.67	2	AB	0.8054236733346273	0.8082550009811702	0.996496987159862
6I3E	A	32		ASP	8.06	2	AB	0.7658740460816003	0.770291418260859	0.9942653233899033
6I3E	A	33		ILE	8.26	2	AB	0.7619423519223067	0.76614946933733	0.9945087511205064
6I3E	A	34		ASP	10.34	3	ABC	0.5810319446626359	0.7075403781799496	0.8211996976868806
6I3E	A	35		THR	11.1	3	ACD	0.6678801748897168	0.6791556947071054	0.98339773942078
6I3E	A	36		HIS	12.87	3	ACD	0.615137312316411	0.6495338223963705	0.9470443125608794
6I3E	A	37		THR	11.83	3	ACD	0.353049766924172	0.6596741458620698	0.5351881214971711
6I3E	A	38		ALA	11.03	3	ACD	0.6806006011022545	0.6970506098919178	0.9764005531933844
6I3E	A	39		LYS	10.87	3	ACD	0.7005496343222936	0.7053216605028607	0.9932342554499674
6I3E	A	40		TYR	12.44	3	ACD	0.6650464554683125	0.6730815214718554	0.9880622692092744
6I3E	A	41		ASP	15.06	2	AB	0.5776396165505733	0.5820845480681454	0.9923637699500456
6I3E	A	42		PRO	18.55	3	ABC
6I3E	A	43		SER	19.44	2	AB	0.2614984600485671	0.4286217432252826	0.6100914481865752
6I3E	A	44		LEU	13.99	2	AC	0.6144875136421906	0.6189317059700487	0.992819575592928
6I3E	A	45		LYS	18.54	3	ABC	0.4825721985615569	0.4831248577202565	0.9988560738495068
6I3E	A	46		PRO	12.01	3	ABC
6I3E	A	47		LEU	10.68	3	ABD	0.2729133660040901	0.6857476115577961	0.3979793168861638
6I3E	A	48		SER	10.53	3	ABD	0.605350331978503	0.6830072960944316	0.886301413528104
6I3E	A	49		VAL	11.35	3	ABD	0.6481941617576465	0.6715989504241655	0.965150647344316
6I3E	A	50		SER	12.19	3	ABC	0.2124690543634897	0.6336482149399696	0.3353107439648017
6I3E	A	51		TYR	10.23	2	AB	0.695082690842806	0.6950836980426862	0.9999985509660448
6I3E	A	52		ASP	17.33	3	ABC	0.3963261344673711	0.4932022297289913	0.803577337201309
6I3E	A	53		GLN	15.47	2	AB	0.5608578641618674	0.5699387710448689	0.9840668728917084
6I3E	A	54		ALA	10.97	2	AB	0.6783029050055748	0.6908441101246818	0.9818465483959272
6I3E	A	55		THR	11.14	2	AB	0.5984177268441625	0.6555013635718645	0.9129160671510278
6I3E	A	56		SER	9.13	3	ABC	0.7332042612894354	0.7382606891785309	0.9931508910562176
6I3E	A	57		LEU	10.73	2	AB	0.6569341609931428	0.6830818100638995	0.9617210578798598
6I3E	A	58		ARG	10.19	2	BC	0.705460176656731	0.7081480524481969	0.9962043589865516
6I3E	A	59		ILE	7.97	2	BC	0.781050333979329	0.7843103223097265	0.9958434968434468
6I3E	A	60		LEU	8.7	2	BC	0.7191955671752238	0.7469222957673749	0.9628786973567778
6I3E	A	61		ASN	7.5	2	BC	0.7840403393701829	0.7873024436009483	0.9958566059875984
6I3E	A	62		ASN	8.28	3	ABC	0.740347977678236	0.7600329002229003	0.974099907334418
6I3E	A	63		GLY	9.05	1
6I3E	A	64		HIS	12.38	1		0.682030906149679	0.682030906149679	1.0
6I3E	A	65		ALA	8.4	1		0.7458816696420462	0.7458816696420465	0.9999999999999996
6I3E	A	66		PHE	10.42	1		0.6916663332360524	0.6916663332360524	1.0
6I3E	A	67		ASN	10.56	2	AB	0.6516654874765935	0.6901721996758587	0.9442070946680408
6I3E	A	68		VAL	7.12	3	ABC	0.7680766376752769	0.7924246366400644	0.9692740510087816
6I3E	A	69		GLU	9.19	3	ABC	0.7053424939801978	0.7386859326939429	0.9548611429594394
6I3E	A	70		PHE	7.94	4	ABCD	0.7624976852530888	0.7767574321976213	0.9816419562228218
6I3E	A	71		ASP	11.31	4	ABCD	0.6514444396794571	0.6807359047492705	0.956970882738142
6I3E	A	72		ASP	12.46	2	AB	0.6632568518909353	0.6644070676468964	0.9982688086687056
6I3E	A	73		SER	15.94	1		0.5522738213865177	0.5522738213865177	1.0
6I3E	A	74		GLN	19.59	3	ABC	0.4160098826934786	0.4315354963762019	0.9640223948826948
6I3E	A	75		ASP	18.04	4	ABCD	0.4735848798761366	0.4883549675427399	0.9697554265887331
6I3E	A	76		LYS	16.04	4	ABCD	0.544731314790642	0.5573086532200506	0.977432005843192
6I3E	A	77		ALA	12.2	1		0.6429753083595791	0.6429753083595791	1.0
6I3E	A	78		VAL	10.9	2	AB	0.5994772036535148	0.6755610380420822	0.8873768170392502
6I3E	A	79		LEU	10.35	3	ABC	0.629037198184537	0.705304959095911	0.8918655541439306
6I3E	A	80		LYS	12.96	4	ABCD	0.2368730451258828	0.6185334416504786	0.38295915657174
6I3E	A	81		GLY	11.21	1
6I3E	A	82		GLY	13.14	1
6I3E	A	83		PRO	11.86	3	ABD
6I3E	A	84		LEU	10.45	2	AB	0.7291711135860848	0.7316546403681135	0.9966056023634604
6I3E	A	85		ASP	17.38	2	AB	0.2619110984657514	0.5063565147873084	0.5172464277975478
6I3E	A	86		GLY	15.8	1
6I3E	A	87		THR	11.8	4	ABCD	0.2443122205707405	0.642681106652542	0.3801453287513944
6I3E	A	88		TYR	8.02	4	ABCD	0.7616641611734423	0.7649700930619578	0.9956783514564826
6I3E	A	89		ARG	10.88	4	ABCD	0.2834638752909168	0.7297352632925079	0.3884475501594238
6I3E	A	90		LEU	7.27	4	ABCD	0.7930331500657489	0.79941867198116	0.9920122932585672
6I3E	A	91		ILE	7.39	4	ABCD	0.771058258359047	0.7849205660251968	0.9823392222523256
6I3E	A	92		GLN	7.16	4	ABCD	0.7964113184710304	0.8018712093555449	0.993191062578612
6I3E	A	93		PHE	6.23	4	ABCD	0.8299969437048599	0.8322831866873623	0.99725304677654
6I3E	A	94		HIS	5.65	4	ABCD	0.8323772862744209	0.8350196479798923	0.996835569424188
6I3E	A	95		PHE	6.4	2	AB	0.8147076646811439	0.8250167899406252	0.9875043448991828
6I3E	A	96		HIS	6.07	3	ABC	0.8131131222169022	0.8142906325080744	0.9985539434642084
6I3E	A	97		TRP	6.47	3	BCD	0.8225104040800462	0.8228109194996515	0.9996347697721512
6I3E	A	98		GLY	6.89	3	BCD
6I3E	A	99		SER	8.66	3	BCD	0.7386277907932345	0.7486759434970949	0.9865787691041266
6I3E	A	100		LEU	10.29	3	BCD	0.6759076852227418	0.7018798859476082	0.9629962316275792
6I3E	A	101		ASP	10.59	3	BCD	0.7043424617903286	0.7073142668243227	0.995798465868168
6I3E	A	102		GLY	11.08	3	BCD
6I3E	A	103		GLN	9.85	3	BCD	0.7247777823991404	0.7288398109352807	0.9944267197329304
6I3E	A	104		GLY	7.1	3	BCD
6I3E	A	105		SER	6.59	3	BCD	0.7721129870852718	0.8155265366223532	0.9467662331174578
6I3E	A	106		GLU	6.17	3	BCD	0.8153393827935163	0.827339570230247	0.9854954508783
6I3E	A	107		HIS	5.95	3	BCD	0.8209179483776724	0.8243011988890105	0.995895613744226
6I3E	A	108		THR	7.49	3	BCD	0.7785529157432816	0.7836332729664572	0.9935169199695364
6I3E	A	109		VAL	8.89	3	BCD	0.7322654085438836	0.7420467696616699	0.986818403478468
6I3E	A	110		ASP	10.96	3	BCD	0.6782315434521208	0.688428829735031	0.9851875955182832
6I3E	A	111		LYS	12.4	3	BCD	0.644229071027334	0.6649055404081647	0.9689031477040512
6I3E	A	112		LYS	12.72	3	BCD	0.6461876886789248	0.662239738914268	0.9757609679816855
6I3E	A	113		LYS	10.2	3	BCD	0.7046455235244089	0.7194998702795563	0.9793546220524322
6I3E	A	114		TYR	9.47	3	BCD	0.7559093570073088	0.7610606791121134	0.9932313910753944
6I3E	A	115		ALA	7.75	3	BCD	0.774428530826019	0.775719375519516	0.9983359385697534
6I3E	A	116		ALA	6.7	3	BCD	0.8047914459827656	0.8062636793833197	0.9981740050578986
6I3E	A	117		GLU	6.07	3	BCD	0.8267173408138856	0.8270569310357132	0.9995893992189844
6I3E	A	118		LEU	6.13	3	BCD	0.8172754343374646	0.8232156074372791	0.9927841830911024
6I3E	A	119		HIS	5.5	2	AB	0.8384471214860563	0.8386939575088292	0.9997056899950656
6I3E	A	120		LEU	6.11	3	ABC	0.8133505875294827	0.8243063377834566	0.9867091277213352
6I3E	A	121		VAL	6.13	2	AB	0.7852293490040002	0.8129827838715505	0.9658622108387288
6I3E	A	122		HIS	5.75	3	ABD	0.8166280596662657	0.8349464187340359	0.978060437584073
6I3E	A	123		TRP	8.26	2	BC	0.7742854998158586	0.7797405604235625	0.9930040055826508
6I3E	A	124		ASN	7.82	2	AB	0.7878982624446068	0.7882775488220893	0.9995188415830828
6I3E	A	125		THR	10.74	1		0.6786906247597363	0.6786906247597363	1.0
6I3E	A	127		LYS	11.4	2	BD	0.6766481480983944	0.6967628318029383	0.971131233202415
6I3E	A	128		TYR	8.99	2	BD	0.7514129429402555	0.7523592460913124	0.99874221901841
6I3E	A	129		GLY	9.47	2	BD
6I3E	A	130		ASP	9.13	2	BD	0.7397448116211822	0.74271611066327	0.9959994148512084
6I3E	A	131		PHE	8.78	3	ABC	0.751295212596266	0.7562416808453152	0.9934591435855268
6I3E	A	132		GLY	10.36	1
6I3E	A	133		LYS	11.21	3	ABC	0.2481399274113463	0.706603814667154	0.3511726405386485
6I3E	A	134		ALA	8.12	3	ABC	0.7697707682236034	0.7699997860010447	0.9997025742323504
6I3E	A	135		VAL	9.76	2	AB	0.7041835070716603	0.7200587250505659	0.9779528843598267
6I3E	A	136		GLN	13.03	2	AC	0.6342555220945841	0.6555617455816056	0.9674992880066255
6I3E	A	137		GLN	9.74	2	AB	0.7534174403840779	0.7557123747173704	0.9969632172105812
6I3E	A	138		PRO	9.36	3	ABC
6I3E	A	139		ASP	8.42	3	ABC	0.7440180507236911	0.7443104526651618	0.9996071505640908
6I3E	A	140		GLY	6.46	3	ABC
6I3E	A	141		LEU	6.95	3	ABC	0.7988058033630723	0.8086237166576753	0.9878584895639916
6I3E	A	142		ALA	6.12	3	ABC	0.8112827273440634	0.8154134809445397	0.9949341607699552
6I3E	A	143		VAL	6.27	3	ABC	0.8143503551614233	0.8154250434570434	0.9986820513985396
6I3E	A	144		LEU	6.78	3	ABC	0.7455325795289046	0.8020973207111717	0.9294789550822654
6I3E	A	145		GLY	5.76	3	ABC
6I3E	A	146		ILE	6.51	3	ABC	0.815759483554876	0.8219077588007554	0.9925195069884116
6I3E	A	147		PHE	6.36	4	ABCD	0.8156171001407132	0.8212332789047093	0.9931612869226556
6I3E	A	148		LEU	7.63	2	AB	0.7882243926830933	0.7891447372598629	0.9988337442634854
6I3E	A	149		LYS	13.25	2	AB	0.6446572580783315	0.6490494815948288	0.9932328371856876
6I3E	A	150		VAL	11.91	2	AB	0.6588269541235094	0.6609100499763485	0.99684814014719
6I3E	A	151		GLY	12.38	2	AB
6I3E	A	152		SER	12.09	3	ABC	0.278667579490315	0.6368600239687607	0.437564879255138
6I3E	A	153		ALA	10.89	1		0.6735517303136701	0.6735517303136704	0.9999999999999996
6I3E	A	154		LYS	10.15	3	ABC	0.7242671140418949	0.724476889550571	0.999710445548089
6I3E	A	155		PRO	10.87	3	ABC
6I3E	A	156		GLY	10.14	3	ABC
6I3E	A	157		LEU	9.04	3	ABC	0.7368297652514098	0.7450517381890068	0.988964561095338
6I3E	A	158		GLN	10.1	3	ABC	0.7108911285040893	0.7148388930169746	0.994477406655612
6I3E	A	159		LYS	13.19	2	AB	0.5881342605105928	0.6472097573831372	0.908722796282608
6I3E	A	160		VAL	9.52	1		0.7277670667196645	0.7277670667196645	1.0
6I3E	A	161		VAL	10.2	2	AB	0.7002300407467493	0.7007930097722652	0.9991966686059
6I3E	A	162		ASP	12.05	3	ABC	0.5716374538741731	0.6545815014660187	0.8732869055937544
6I3E	A	163		VAL	10.45	2	AB	0.6764257686918042	0.6866841750705917	0.9850609541457208
6I3E	A	164		LEU	9.83	2	AB	0.7150294966741018	0.7327209609656721	0.9758551137007814
6I3E	A	165		ASP	17.54	2	AB	0.4685899233921116	0.4731810969671191	0.9902972168490356
6I3E	A	166		SER	11.47	3	ABC	0.3654794134087256	0.6651534920651874	0.5494662777368496
6I3E	A	167		ILE	9.06	2	AB	0.738447473989947	0.7389236065620735	0.999355640328854
6I3E	A	168		LYS	11.91	3	ABC	0.6671667795015624	0.6817726767037642	0.9785765876203512
6I3E	A	169		THR	8.87	4	ABCD	0.7424270750947927	0.7443258693485002	0.9974489745259432
6I3E	A	170		LYS	10.89	3	ABC	0.7095787812142593	0.7140667741264533	0.9937148834327374
6I3E	A	171		GLY	9.85	1
6I3E	A	172		LYS	10.04	4	ABCD	0.7132056743463776	0.7298277633925371	0.9772246413744344
6I3E	A	173		SER	9.77	3	ABC	0.7091637644346218	0.7165321587369533	0.9897165895312782
6I3E	A	174		ALA	9.55	3	ABC	0.7072151620367634	0.7107046524351146	0.9950900977130304
6I3E	A	175		ASP	11.61	3	ABC	0.2293841723565922	0.6649569293526255	0.3449609474404773
6I3E	A	176		PHE	10.07	3	ABC	0.7195675648703358	0.720656121529921	0.9984894922459352
6I3E	A	177		THR	9.03	2	AB	0.6897070080020377	0.7423139921728654	0.9291310891003964
6I3E	A	178		ASN	9.21	3	ABC	0.7161826194560245	0.745176356379324	0.9610914427503112
6I3E	A	179		PHE	8.81	2	AB	0.7357323531110662	0.7357323531110666	0.9999999999999996
6I3E	A	180		ASP	9.61	2	AB	0.7002402922356905	0.7196758774143339	0.9729939743868145
6I3E	A	181		PRO	8.92	1
6I3E	A	182		ARG	10.24	3	BCD	0.7147470140984238	0.7385523214383451	0.9677676088085946
6I3E	A	183		GLY	8.43	3	BCD
6I3E	A	184		LEU	8.53	3	BCD	0.7543880368024316	0.7660967956692578	0.9847163453325796
6I3E	A	185		LEU	8.75	3	BCD	0.5407853738088751	0.7537056364361816	0.7175020958658639
6I3E	A	186		PRO	8.49	3	BCD
6I3E	A	187		GLU	11.47	3	ABC	0.6863029033683764	0.6882592462183108	0.9971575494834488
6I3E	A	188		SER	9.87	2	AB	0.6970545122666095	0.6987271742049468	0.9976061301176092
6I3E	A	189		LEU	9.97	3	ACD	0.7123061218794958	0.7179235144082257	0.992175500013591
6I3E	A	190		ASP	9.74	3	ACD	0.7084280626818144	0.7240991808087852	0.9783577739868908
6I3E	A	191		TYR	7.95	3	ACD	0.7797824151995142	0.7817447292575281	0.9974898275810856
6I3E	A	192		TRP	7.51	2	AB	0.7753548301099851	0.784264072259712	0.9886399970815232
6I3E	A	193		THR	6.58	2	AB	0.79662077916055	0.8109400733292395	0.9823423522407728
6I3E	A	194		TYR	6.42	2	AB	0.8028435631357002	0.8073736805836698	0.9943890696998016
6I3E	A	195		PRO	6.65	2	AB
6I3E	A	196		GLY	6.05	2	AB
6I3E	A	197		SER	6.09	2	AB	0.8193904704783456	0.8249281440114307	0.9932870837620392
6I3E	A	198		LEU	6.96	3	ABC	0.7686608328962153	0.8002999923786602	0.9604658755669776
6I3E	A	199		THR	6.19	2	AB	0.8148382806308532	0.826555888827222	0.9858235742376784
6I3E	A	200		THR	7.54	2	AB	0.6422053050513172	0.7787654552024216	0.8246453418820321
6I3E	A	201		PRO	7.92	2	BC
6I3E	A	202		PRO	8.4	2	BC
6I3E	A	203		LEU	7.33	2	BC	0.7843932982527361	0.787008241893911	0.9966773618089664
6I3E	A	204		LEU	8.49	2	AB	0.7113961966498084	0.7439545842247719	0.956236054907988
6I3E	A	205		GLU	7.97	2	AB	0.779423022620742	0.7810368465475827	0.9979337416231076
6I3E	A	206		CYS	6.84	2	AB	0.7190309461613529	0.7190309461613529	1.0
6I3E	A	207		VAL	6.87	2	CD	0.7993271530513332	0.80520506712743	0.9927001029724436
6I3E	A	208		THR	6.83	2	CD	0.7906269033180161	0.7933033875903416	0.9966261529772924
6I3E	A	209		TRP	5.68	2	CD	0.8396434988455477	0.8402626050384909	0.9992631991603208
6I3E	A	210		ILE	6.32	2	CD	0.8082094211422823	0.8220246686494033	0.9831936339212064
6I3E	A	211		VAL	6.52	3	ABC	0.7744587906043675	0.8089975712286265	0.9573066942935256
6I3E	A	212		LEU	7.33	3	ABC	0.786156311606563	0.795786758331403	0.9878982068701004
6I3E	A	213		LYS	12.07	4	ABCD	0.6408674361228435	0.6697823512374812	0.9568293863503348
6I3E	A	214		GLU	9.02	4	ABCD	0.2127941933736337	0.7540332409571185	0.2822079741518122
6I3E	A	215		PRO	8.43	4	ABCD
6I3E	A	216		ILE	8.47	3	ABC	0.7724149910419351	0.7730959699047996	0.9991191535212008
6I3E	A	217		SER	11.51	4	ABCD	0.2433218888134231	0.6431153432332343	0.378348754035525
6I3E	A	218		VAL	10.0	2	AB	0.6868737696309904	0.7247505356798241	0.9477382020652048
6I3E	A	219		SER	10.08	3	ABC	0.6966003330056578	0.7203850448478911	0.9669833347980518
6I3E	A	220		SER	11.61	3	ABC	0.3779132563286166	0.6484790643113155	0.5827686306726961
6I3E	A	221		GLU	11.14	3	ABC	0.6693282553276476	0.6835211855390382	0.9792355664876756
6I3E	A	222		GLN	9.27	3	ABC	0.739218551666847	0.7406399973070594	0.9980807873658176
6I3E	A	223		VAL	11.3	3	ABC	0.2240165755100528	0.6670253343671668	0.3358441785761947
6I3E	A	224		LEU	13.5	3	ABC	0.5738140085672521	0.6011267214380422	0.95456413448823
6I3E	A	225		LYS	11.94	3	ABC	0.6136029533295537	0.6687057528510304	0.9175978383817612
6I3E	A	226		PHE	8.33	3	ABC	0.7687311324016476	0.7755793406458608	0.9911702028595676
6I3E	A	227		ARG	9.03	3	ABC	0.7437388901780047	0.763102104930813	0.9746256567401764
6I3E	A	228		LYS	14.07	3	ABC	0.6196947756767692	0.6208510830456543	0.9981375447342176
6I3E	A	229		LEU	8.59	2	AB	0.7634547556254808	0.7658077328566667	0.996927456944828
6I3E	A	230		ASN	9.71	3	ABC	0.7091400025854266	0.7216556364996808	0.9826570551364914
6I3E	A	231		PHE	8.94	2	AB	0.752788806849856	0.7533587610610722	0.9992434491497604
6I3E	A	232		ASN	10.34	1		0.7091385743526758	0.7091385743526761	0.9999999999999996
6I3E	A	233		GLY	10.74	1
6I3E	A	234		GLU	14.54	2	AC	0.6143881520129721	0.6157828483982218	0.9977350840659536
6I3E	A	235		GLY	14.1	2	AC
6I3E	A	236		GLU	16.68	2	AC	0.5277382577218025	0.5416157543053773	0.9743775980051158
6I3E	A	237		PRO	12.91	2	AC
6I3E	A	238		GLU	12.81	2	AC	0.6394444743109413	0.6459610060327432	0.989911880653874
6I3E	A	239		GLU	12.62	2	AC	0.2267194469731837	0.6750111763363532	0.3358751009186417
6I3E	A	240		LEU	9.61	2	AC	0.7265982521842621	0.7325745024739592	0.9918421262690488
6I3E	A	241		MET	7.7	4	ABCD	0.7750289756201328	0.7776978498812515	0.996568237572566
6I3E	A	242		VAL	7.31	2	AB	0.7512800541392095	0.7816291041324916	0.9611720573954756
6I3E	A	243		ASP	6.9	3	ABC	0.7910173840959918	0.797431204554144	0.9919568980728084
6I3E	A	244		ASN	6.43	2	AB	0.8159976859494643	0.8204149099641733	0.9946158657515112
6I3E	A	245		TRP	7.18	2	AB	0.809955645053197	0.8113871571460471	0.9982357225151488
6I3E	A	246		ARG	7.0	2	AB	0.8088553814735399	0.8108912538320019	0.9974893398481718
6I3E	A	247		PRO	8.13	3	ABD
6I3E	A	248		ALA	8.33	3	ABD	0.7535272283981682	0.7585875861599443	0.9933292373166924
6I3E	A	249		GLN	8.94	3	ACD	0.7432656814048186	0.7503537925337352	0.9905536412297165
6I3E	A	250		PRO	11.81	1
6I3E	A	251		LEU	10.55	2	AB	0.6845347097220289	0.6891765388769335	0.993264673283178
6I3E	A	252		LYS	11.77	3	ABC	0.6789876965765311	0.6940225163395736	0.978336697428292
6I3E	A	253		ASN	15.16	3	ABC	0.5284961092931354	0.5614043520935652	0.9413822805653184
6I3E	A	254		ARG	9.63	2	AB	0.7378591045228989	0.7385073561119421	0.999122213768518
6I3E	A	255		GLN	12.85	3	ABC	0.5901756053042297	0.6432386766999398	0.9175064042045108
6I3E	A	256		ILE	8.58	2	AB	0.7619121225555757	0.7645538426118266	0.9965447560276116
6I3E	A	257		LYS	11.58	3	ABC	0.6635889535204983	0.706245376779541	0.9396011292087252
6I3E	A	258		ALA	8.19	2	AB	0.7453580546356658	0.7456761138642038	0.9995734619593892
6I3E	A	259		SER	9.53	1		0.7267392878304512	0.7267392878304515	0.9999999999999996
6I3E	A	260		PHE	11.44	2	BC	0.6813169322342608	0.684831603622785	0.9948678312012303
6RL9	A	3		HIS	25.53	1		0.3391640091754926	0.3391640091754928	0.9999999999999996
6RL9	A	4		HIS	23.29	2	AB	0.4109052025965815	0.4140253026301525	0.9924639870709588
6RL9	A	5		TRP	11.66	2	AB	0.6852344734835081	0.689973048387265	0.9931322318823426
6RL9	A	6		GLY	11.75	1
6RL9	A	7		TYR	12.4	1		0.6716241430019136	0.6716241430019136	1.0
6RL9	A	8		GLY	18.55	1
6RL9	A	9		LYS	24.6	2	AB	0.2424649370295556	0.3597580998801915	0.6739665822959999
6RL9	A	10		HIS	16.84	3	ABC	0.1995372906170765	0.5639836106592784	0.3537998034797925
6RL9	A	11		ASN	13.1	3	ABC	0.6447317248927886	0.6622466434040577	0.9735522728794224
6RL9	A	12		GLY	12.27	3	ABC
6RL9	A	13		PRO	11.91	3	ABC
6RL9	A	14		GLU	16.92	3	ABC	0.5366464405669235	0.5867645398714911	0.9145856712548712
6RL9	A	15		HIS	12.44	3	ABC	0.6242459556715555	0.693382836070806	0.9002904646572613
6RL9	A	16		TRP	9.47	3	ABC	0.7553028027352606	0.7561791757745658	0.998841051079716
6RL9	A	17		HIS	11.0	3	ABC	0.72334958118201	0.7304669027358457	0.9902564763342748
6RL9	A	18		LYS	11.05	3	ABC	0.690209516198589	0.7017859439110449	0.983504332321134
6RL9	A	19		ASP	12.52	2	AC	0.6855032306839423	0.6965323969735702	0.9841656090405132
6RL9	A	20		PHE	11.28	2	AB	0.7115620670638767	0.7160027280823587	0.9937979831021382
6RL9	A	21		PRO	12.68	2	AB
6RL9	A	22		ILE	10.8	2	BC	0.72825148558021	0.7299954604962323	0.997610978409596
6RL9	A	23		ALA	10.16	2	BC	0.7409266204758809	0.7423836555846889	0.9980373556208476
6RL9	A	24		LYS	15.0	2	BC	0.6444771875227755	0.6475770879729172	0.995213078863174
6RL9	A	25		GLY	11.56	2	BC
6RL9	A	26		GLU	14.58	2	BC	0.6517215258709688	0.6691093954118963	0.974013412963326
6RL9	A	27		ARG	9.97	2	BC	0.3530447305346313	0.7527005388530617	0.469037435621593
6RL9	A	28		GLN	8.1	2	BC	0.7996793286907168	0.7998342603882773	0.9998062952473612
6RL9	A	29		SER	7.6	2	BC	0.8054071118708372	0.8054460567504088	0.9999516480597984
6RL9	A	30		PRO	7.75	1
6RL9	A	31		VAL	8.76	1		0.771980659355273	0.7719806593552734	0.9999999999999996
6RL9	A	32		ASP	9.35	2	BC	0.7543527572196959	0.7596111352466034	0.9930775395687156
6RL9	A	33		ILE	9.79	2	AB	0.7552365108028951	0.7560403103624025	0.998936829758294
6RL9	A	34		ASP	12.19	2	AC	0.6542634362497458	0.6882833247165713	0.9505728422509224
6RL9	A	35		THR	12.7	3	ACD	0.6644387896979892	0.6686694604506729	0.9936730013812322
6RL9	A	36		HIS	12.86	3	ACD	0.5749980847799345	0.6832584972814835	0.841552775512796
6RL9	A	37		THR	14.13	2	AC	0.5795799124365921	0.6244309077186279	0.9281730056478148
6RL9	A	38		ALA	12.6	1		0.6692902705285797	0.6692902705285797	1.0
6RL9	A	39		LYS	12.42	1		0.7026646468972547	0.702664646897255	0.9999999999999996
6RL9	A	40		TYR	15.98	2	AC	0.6243664827471603	0.6281674375484355	0.9939491374845706
6RL9	A	41		ASP	19.36	1		0.5122206530732051	0.5122206530732051	1.0
6RL9	A	42		PRO	22.9	2	AB
6RL9	A	43		SER	23.87	2	AB	0.3477048891604425	0.3546002417141236	0.9805545745813676
6RL9	A	44		LEU	17.67	1		0.5785026313158889	0.5785026313158891	0.9999999999999996
6RL9	A	45		LYS	21.62	2	AB	0.4004252971798185	0.4557502747084168	0.87860681474302
6RL9	A	46		PRO	17.69	1
6RL9	A	47		LEU	14.0	1		0.6474685629029073	0.6474685629029073	1.0
6RL9	A	48		SER	13.25	2	AC	0.298966688281565	0.6249093515756612	0.4784160895140125
6RL9	A	49		VAL	13.65	2	AC	0.6284566845664376	0.6438697315490264	0.9760618550191698
6RL9	A	50		SER	14.02	2	AC	0.2506892567059841	0.6070272206849767	0.4129786081472646
6RL9	A	51		TYR	11.58	2	AC	0.6793848556361837	0.6917234527422655	0.982162528887568
6RL9	A	52		ASP	20.41	2	AC	0.4483020201686868	0.4717979818350611	0.950199105186956
6RL9	A	53		GLN	19.42	3	ABC	0.2339121969666707	0.5039960864771762	0.4641151057375593
6RL9	A	54		ALA	13.05	1		0.664739219205579	0.6647392192055785	1.0000000000000009
6RL9	A	55		THR	11.55	2	AC	0.6602541517780682	0.674096880887411	0.9794647779839604
6RL9	A	56		SER	9.59	2	AC	0.7501113942805483	0.7501519501121809	0.999945936511094
6RL9	A	57		LEU	11.39	3	ABC	0.640851298605958	0.6901504226952384	0.9285675666230082
6RL9	A	58		ARG	12.4	2	AB	0.6866202799207829	0.6866426123678175	0.9999674758795444
6RL9	A	59		ILE	9.43	2	AB	0.7521701661711084	0.7587639395387832	0.9913098487894894
6RL9	A	60		LEU	10.02	2	AB	0.7282438102680052	0.7477317243573336	0.9739372913379086
6RL9	A	61		ASN	9.34	2	AB	0.7642401249053754	0.7674902887165789	0.9957652052944688
6RL9	A	62		ASN	11.03	2	AB	0.709941322997211	0.7150295032609784	0.9928839575981662
6RL9	A	63		GLY	11.51	1
6RL9	A	64		HIS	13.2	3	ABC	0.1707941065230753	0.6643249568415617	0.2570942198756035
6RL9	A	65		ALA	10.16	1		0.7261200652542613	0.7261200652542613	1.0
6RL9	A	66		PHE	10.02	1		0.7355722487712637	0.7355722487712637	1.0
6RL9	A	67		ASN	10.6	1		0.7398899128469321	0.7398899128469316	1.0000000000000009
6RL9	A	68		VAL	8.59	1		0.7761816298072745	0.7761816298072745	1.0
6RL9	A	69		GLU	11.62	2	AB	0.7250191716782858	0.7288506960480621	0.9947430600113968
6RL9	A	70		PHE	9.28	2	AB	0.7646655242135284	0.7675626387632521	0.9962255659624186
6RL9	A	71		ASP	11.46	3	ABD	0.6840594866450708	0.7013063331177748	0.9754075420992844
6RL9	A	72		ASP	11.94	3	ABD	0.6990267155758183	0.7017124269281348	0.996172632478416
6RL9	A	73		SER	14.34	3	ABD	0.618297612091636	0.6242745382629146	0.9904258049865212
6RL9	A	74		GLN	17.24	3	ABD	0.3784765793062215	0.5662311298510992	0.6684135847595465
6RL9	A	75		ASP	17.62	3	ABD	0.5439369055912158	0.5493572318688947	0.990133330439213
6RL9	A	76		LYS	22.2	2	AB	0.4031546375342673	0.4375565718425421	0.9213771737825605
6RL9	A	77		ALA	14.78	1		0.60569224563023	0.6056922456302296	1.0000000000000009
6RL9	A	78		VAL	12.81	2	AB	0.6311324796104146	0.6622233046793244	0.9530508442556772
6RL9	A	79		LEU	12.05	2	BC	0.6461671323937299	0.6877278630679178	0.9395680575034612
6RL9	A	80		LYS	16.79	2	AC	0.5889442492910755	0.5893714754242052	0.9992751156936766
6RL9	A	81		GLY	12.64	2	AB
6RL9	A	82		GLY	12.41	2	AB
6RL9	A	83		PRO	12.42	2	AB
6RL9	A	84		LEU	11.48	2	AB	0.7145896151858011	0.7237966952070574	0.987279466620634
6RL9	A	85		ASP	18.49	3	ABC	0.171407194507596	0.5205805842726872	0.3292615969284989
6RL9	A	86		GLY	17.03	1
6RL9	A	87		THR	13.9	2	AB	0.5597822513250346	0.6228648792890208	0.8987218093979019
6RL9	A	88		TYR	9.65	2	BC	0.747212517035547	0.7492499084012374	0.9972807586055796
6RL9	A	89		ARG	11.33	2	AC	0.2964977535765495	0.7091714833529101	0.4180903498470216
6RL9	A	90		LEU	9.56	1		0.758444199009937	0.7584441990099364	1.0000000000000009
6RL9	A	91		ILE	8.5	2	AC	0.7418656823174795	0.7745094101801308	0.9578523805733242
6RL9	A	92		GLN	8.34	2	AB	0.7860274192188009	0.7866735535111473	0.9991786500391904
6RL9	A	93		PHE	7.6	2	BC	0.8100690111650928	0.8108536392711236	0.9990323431159092
6RL9	A	94		HIS	7.16	2	BC	0.811951142752478	0.8122259562854439	0.9996616538404872
6RL9	A	95		PHE	7.84	2	BC	0.8041899293041419	0.8056467697831154	0.9981917131258832
6RL9	A	96		HIS	7.43	2	BC	0.8071781246486793	0.808557108757363	0.9982945124175546
6RL9	A	97		TRP	8.12	2	BC	0.7918679407918587	0.7932002278828256	0.9983203647148172
6RL9	A	98		GLY	9.14	2	BC
6RL9	A	99		SER	11.04	2	BC	0.7033991605445857	0.712570768610321	0.9871288460462362
6RL9	A	100		LEU	12.97	2	BC	0.6397578021709729	0.655182011427276	0.9764581307372856
6RL9	A	101		ASP	12.63	2	BC	0.6636817374312286	0.6758554537960679	0.9819876923438832
6RL9	A	102		GLY	11.39	2	BC
6RL9	A	103		GLN	12.2	2	BC	0.6966324566648412	0.7042318422630989	0.9892089719007358
6RL9	A	104		GLY	8.73	2	BC
6RL9	A	105		SER	8.52	2	BC	0.7747989491311948	0.7789822767752752	0.9946297524747316
6RL9	A	106		GLU	7.81	2	BC	0.7912678589513942	0.8062279040289757	0.9814443967979508
6RL9	A	107		HIS	7.77	2	BC	0.7947880967253517	0.8016103373404845	0.9914893305421096
6RL9	A	108		THR	8.68	1		0.7748979999469408	0.7748979999469408	1.0
6RL9	A	109		VAL	9.74	2	AB	0.7310206108508744	0.7464340912621599	0.979350513874276
6RL9	A	110		ASP	11.37	2	AB	0.6886718367627217	0.7033601408943086	0.9791169512208766
6RL9	A	111		LYS	13.26	2	AB	0.6436013409951724	0.6878970688222347	0.935607040886361
6RL9	A	112		LYS	12.8	2	BC	0.6302616944617347	0.6697045328925965	0.9411041190650156
6RL9	A	113		LYS	11.72	2	AB	0.7276173161957038	0.7282018795004752	0.999197251035424
6RL9	A	114		TYR	9.77	2	AB	0.7614170631612924	0.7735490216573537	0.9843164968781576
6RL9	A	115		ALA	8.99	2	BD	0.7466807429245796	0.7467304930662734	0.9999333760410808
6RL9	A	116		ALA	8.14	2	BD	0.7757630114123567	0.7757685343794943	0.9999928806507444
6RL9	A	117		GLU	7.56	2	CD	0.8008609756132563	0.8074135112454293	0.9918845355683166
6RL9	A	118		LEU	7.48	1		0.8079222954446167	0.8079222954446161	1.0000000000000009
6RL9	A	119		HIS	7.0	1		0.8162075427249517	0.8162075427249517	1.0
6RL9	A	120		LEU	7.58	2	AC	0.8063042278777744	0.8073644999234894	0.998686749236788
6RL9	A	121		VAL	7.54	2	AC	0.7973252741401109	0.8068090382748359	0.988245342224966
6RL9	A	122		HIS	7.76	2	AB	0.7971530296484353	0.7978072921451869	0.9991799241456012
6RL9	A	123		TRP	9.87	1		0.7691800123872726	0.7691800123872726	1.0
6RL9	A	124		ASN	9.75	1		0.7552934711709356	0.7552934711709356	1.0
6RL9	A	125		THR	11.81	2	CD	0.6817042923340202	0.6848151902211971	0.9954573176360588
6RL9	A	127		LYS	15.45	2	CD	0.6195076017179251	0.6199475386973534	0.9992903641808906
6RL9	A	128		TYR	10.64	1		0.7332383762979294	0.7332383762979298	0.9999999999999996
6RL9	A	129		GLY	11.76	2	BC
6RL9	A	130		ASP	12.38	2	BC	0.6731761113442807	0.6851769404545638	0.9824850656790616
6RL9	A	131		PHE	11.44	2	BC	0.7037718418326218	0.7147797789063316	0.9845995404478946
6RL9	A	132		GLY	13.11	1
6RL9	A	133		LYS	12.24	3	BCD	0.1747669369333128	0.6990249727750908	0.2500152980794058
6RL9	A	134		ALA	9.87	1		0.7584441990099364	0.7584441990099364	1.0
6RL9	A	135		VAL	11.94	1		0.6872610885732507	0.6872610885732511	0.9999999999999996
6RL9	A	136		GLN	14.12	3	ACD	0.626412786045794	0.6461720967439702	0.9694209780989576
6RL9	A	137		GLN	11.78	1		0.7334717635452632	0.7334717635452632	1.0
6RL9	A	138		PRO	10.74	2	BC
6RL9	A	139		ASP	9.97	2	BC	0.731753253602072	0.7383682279943178	0.9910410901479136
6RL9	A	140		GLY	8.06	1
6RL9	A	141		LEU	8.24	2	AB	0.785312842396245	0.7881333907432176	0.9964212297307784
6RL9	A	142		ALA	7.76	1		0.7727975147209399	0.7727975147209403	0.9999999999999996
6RL9	A	143		VAL	7.66	1		0.8018542270139476	0.8018542270139479	0.9999999999999996
6RL9	A	144		LEU	8.67	1		0.7882010730449442	0.7882010730449442	1.0
6RL9	A	145		GLY	7.44	1
6RL9	A	146		ILE	8.09	1		0.79508599684128	0.7950859968412795	1.0000000000000009
6RL9	A	147		PHE	8.22	1		0.7943858350992798	0.7943858350992793	1.0000000000000009
6RL9	A	148		LEU	8.76	2	AB	0.77127858474358	0.7772645466349015	0.9922986814241852
6RL9	A	149		LYS	13.47	3	ABC	0.6755693958362352	0.6811416749481696	0.9918192069038232
6RL9	A	150		VAL	12.89	1		0.6718575302492471	0.6718575302492471	1.0
6RL9	A	151		GLY	12.22	2	AB
6RL9	A	152		SER	13.15	3	ABC	0.2700186757147411	0.6328153445790801	0.4266942608579525
6RL9	A	153		ALA	12.17	1		0.6636889765925779	0.6636889765925782	0.9999999999999996
6RL9	A	154		LYS	11.56	2	AB	0.710554918144082	0.7107678521246705	0.9997004169786914
6RL9	A	155		PRO	13.74	2	BC
6RL9	A	156		GLY	12.15	2	BC
6RL9	A	157		LEU	10.6	2	BC	0.7284740780552665	0.7313152653799027	0.9961149623710368
6RL9	A	158		GLN	11.17	2	BC	0.7090387771452187	0.7109265554528573	0.997344622601084
6RL9	A	159		LYS	13.67	2	BC	0.5047962470066756	0.6857627424453706	0.7361091756116931
6RL9	A	160		VAL	10.72	2	BC	0.7179066063744962	0.7279451535284085	0.9862097479387636
6RL9	A	161		VAL	12.8	2	BC	0.4003455673853061	0.6670310819743924	0.6001902732932549
6RL9	A	162		ASP	17.06	2	BC	0.5379316790544039	0.5610172587456712	0.958850499995522
6RL9	A	163		VAL	12.79	2	BC	0.6620789257759677	0.6635816184588048	0.9977354817538088
6RL9	A	164		LEU	12.55	2	BC	0.6823189985547156	0.68376027986325	0.9978921248411464
6RL9	A	165		ASP	20.54	2	BC	0.3599189361558257	0.4625558468406585	0.7781091485798705
6RL9	A	166		SER	13.95	2	BC	0.6206759733529058	0.626262997610195	0.9910787891371372
6RL9	A	167		ILE	11.01	2	BC	0.7170622561486683	0.717620101706379	0.9992226450229248
6RL9	A	168		LYS	15.81	2	BC	0.6335481598061571	0.6375822791058647	0.9936727863494496
6RL9	A	169		THR	11.72	2	BC	0.6811374175821526	0.6841710414185569	0.9955659862041012
6RL9	A	170		LYS	13.13	4	ABCD	0.6848632737111986	0.6849750604856205	0.9998368016868489
6RL9	A	171		GLY	13.43	1
6RL9	A	172		LYS	16.54	1		0.6388332347515717	0.6388332347515717	1.0
6RL9	A	173		SER	12.72	1		0.6628721212269113	0.6628721212269113	1.0
6RL9	A	174		ALA	11.58	1		0.6670730916789122	0.6670730916789125	0.9999999999999996
6RL9	A	175		ASP	14.84	1		0.6449013031822399	0.6449013031822399	1.0
6RL9	A	176		PHE	10.6	1		0.7342886189109301	0.7342886189109301	1.0
6RL9	A	177		THR	10.61	1		0.712233524037924	0.7122335240379243	0.9999999999999996
6RL9	A	178		ASN	11.03	2	AC	0.7142815919578335	0.7200916726556397	0.991931470785686
6RL9	A	179		PHE	9.43	2	BC	0.7480386839648759	0.7495754836112675	0.9979497733317162
6RL9	A	180		ASP	10.71	2	BC	0.7176762489197299	0.7214289815828601	0.994798195305522
6RL9	A	181		PRO	9.22	2	BC
6RL9	A	182		ARG	13.21	2	BC	0.7146559805434616	0.719981980649393	0.9926025924966516
6RL9	A	183		GLY	10.16	1
6RL9	A	184		LEU	9.73	2	AB	0.7425161839642491	0.7547590143745421	0.983779153110959
6RL9	A	185		LEU	10.96	2	AC	0.7084089269115705	0.7206494681767665	0.9830145697655696
6RL9	A	186		PRO	10.17	1
6RL9	A	187		GLU	17.18	2	AC	0.6128874969903014	0.6138187895823783	0.9984827890447756
6RL9	A	188		SER	11.74	2	AC	0.6887891362072348	0.6919580069258356	0.9954204291490474
6RL9	A	189		LEU	13.75	2	AC	0.6374825069199507	0.6385239966488548	0.998368910590095
6RL9	A	190		ASP	12.26	2	AC	0.677525343828786	0.6901667598025518	0.9816835340238896
6RL9	A	191		TYR	9.41	2	AC	0.7676031503320754	0.7676338218736889	0.999960044046081
6RL9	A	192		TRP	9.24	2	AC	0.7724625881540516	0.7759774159658577	0.9954704508926574
6RL9	A	193		THR	8.21	1		0.7910017200129447	0.791001720012945	0.9999999999999996
6RL9	A	194		TYR	7.87	1		0.7894847029052785	0.789484702905278	1.0000000000000009
6RL9	A	195		PRO	8.38	1
6RL9	A	196		GLY	7.64	2	BC
6RL9	A	197		SER	7.48	2	AB	0.8053758856250369	0.8054530583678288	0.9999041871627524
6RL9	A	198		LEU	8.35	2	AC	0.7877548007390149	0.7881088850822475	0.999550716468327
6RL9	A	199		THR	7.77	1		0.8076889081972823	0.8076889081972827	0.9999999999999996
6RL9	A	200		THR	8.8	2	AC	0.6655523468966014	0.7715255542229733	0.8626445919434247
6RL9	A	201		PRO	9.79	2	AC
6RL9	A	202		PRO	10.47	1
6RL9	A	203		LEU	8.64	2	AB	0.7790932732153304	0.7833477852366463	0.9945688082592452
6RL9	A	204		LEU	9.2	2	AB	0.7455417569235138	0.7669803375811554	0.9720480700649342
6RL9	A	205		GLU	8.63	2	CD	0.7745237846201917	0.7780067180814215	0.9955232604291402
6RL9	A	206		CYS	9.59	2	CD	0.7132807063214678	0.7274690435438483	0.9804963010477225
6RL9	A	207		VAL	7.75	2	CD	0.7930371882769636	0.8049396064236953	0.9852132780499974
6RL9	A	208		THR	8.24	1		0.7858672005716103	0.7858672005716103	1.0
6RL9	A	209		TRP	7.64	1		0.8117731850256171	0.8117731850256171	1.0
6RL9	A	210		ILE	8.07	2	AB	0.774165617016065	0.7963112798897797	0.9721896908495632
6RL9	A	211		VAL	7.98	3	ACD	0.7741153386142383	0.793461621599839	0.9756178717924716
6RL9	A	212		LEU	9.03	2	BC	0.7724577307406565	0.7756880157791644	0.9958355872814884
6RL9	A	213		LYS	13.25	3	ABC	0.6821081984336275	0.6888562904087748	0.9902039190625044
6RL9	A	214		GLU	11.25	2	AD	0.7295345482894939	0.7296488804339422	0.9998433052561114
6RL9	A	215		PRO	9.81	2	AD
6RL9	A	216		ILE	9.69	2	AB	0.7453107130460788	0.7641015058852979	0.97540798873646
6RL9	A	217		SER	11.82	3	ABC	0.2032357555807603	0.6741633962529009	0.3014636462174816
6RL9	A	218		VAL	10.62	1		0.7244863545229272	0.7244863545229275	0.9999999999999996
6RL9	A	219		SER	10.54	2	AC	0.7294209872781817	0.7358149715084905	0.991310336867432
6RL9	A	220		SER	12.98	2	AC	0.3277335821836659	0.6491442833387611	0.504870166148618
6RL9	A	221		GLU	15.22	2	AC	0.6076384809762917	0.6176883501431661	0.9837298709542682
6RL9	A	222		GLN	11.03	2	AC	0.7065016218857403	0.7192258059680328	0.982308498976665
6RL9	A	223		VAL	12.94	2	AC	0.6176471154909899	0.6509507006331215	0.9488385447473362
6RL9	A	224		LEU	15.44	2	BC	0.5577082006505745	0.5969320553015707	0.9342909225553648
6RL9	A	225		LYS	15.34	1		0.6213291912015675	0.621329191201567	1.0000000000000009
6RL9	A	226		PHE	10.32	3	ABD	0.7310464336752759	0.7379983092072944	0.9905800928738092
6RL9	A	227		ARG	11.38	3	ABD	0.72128467879271	0.724144442205584	0.9960508384153804
6RL9	A	228		LYS	13.89	3	ABD	0.6493199556864768	0.6734212248063807	0.9642107076045408
6RL9	A	229		LEU	10.52	2	AB	0.7381713430220426	0.738886347683398	0.9990323211904006
6RL9	A	230		ASN	12.26	2	AC	0.6754275778731388	0.6764902671088149	0.9984291137842708
6RL9	A	231		PHE	11.54	1		0.7055819874889222	0.7055819874889225	0.9999999999999996
6RL9	A	232		ASN	14.39	1		0.6157278972655653	0.6157278972655655	0.9999999999999996
6RL9	A	233		GLY	14.24	2	AB
6RL9	A	234		GLU	19.35	2	AB	0.5279525680572417	0.5355243697194445	0.985860957800726
6RL9	A	235		GLY	24.11	1
6RL9	A	236		GLU	23.44	2	BC	0.3861729580478794	0.4134838442163391	0.9339493270402836
6RL9	A	237		PRO	21.18	1
6RL9	A	238		GLU	18.73	2	AB	0.5175177822416862	0.5186388023748733	0.9978385340085358
6RL9	A	239		GLU	17.44	3	ABC	0.1880479842215416	0.5484330183694545	0.3428823172985223
6RL9	A	240		LEU	13.22	1		0.6551703420649098	0.6551703420649093	1.0000000000000009
6RL9	A	241		MET	10.03	2	AD	0.734072940355293	0.7375793790983309	0.9952460184728532
6RL9	A	242		VAL	9.61	2	AD	0.7514312654563029	0.7537764540632685	0.996888747858435
6RL9	A	243		ASP	9.41	1		0.7589109735046029	0.7589109735046032	0.9999999999999996
6RL9	A	244		ASN	8.25	3	ABC	0.7917802798817437	0.7945235335752059	0.9965472971189184
6RL9	A	245		TRP	8.51	3	ABC	0.7936330930247235	0.7950323177743928	0.9982400404129655
6RL9	A	246		ARG	8.52	3	BCD	0.7866892159619058	0.7883411053933443	0.997904600660631
6RL9	A	247		PRO	9.57	3	BCD
6RL9	A	248		ALA	9.96	3	BCD	0.7192324783958434	0.7208221747397932	0.997794606770354
6RL9	A	249		GLN	10.52	2	AB	0.7345378488693852	0.7389820364548048	0.9939860681773266
6RL9	A	250		PRO	11.56	2	AB
6RL9	A	251		LEU	11.99	2	AB	0.677767125328302	0.6798393741080491	0.9969518553077836
6RL9	A	252		LYS	16.18	3	ABC	0.607003951672399	0.6100472516654707	0.9950113700459048
6RL9	A	253		ASN	17.45	2	AB	0.4291443745658584	0.5447583361601903	0.7877701837309108
6RL9	A	254		ARG	10.77	1		0.7135171538982584	0.713517153898258	1.0000000000000009
6RL9	A	255		GLN	15.47	1		0.623079595556568	0.6230795955565676	1.0000000000000009
6RL9	A	256		ILE	11.01	1		0.7204020776945935	0.7204020776945931	1.0000000000000009
6RL9	A	257		LYS	11.92	2	AB	0.6846277784627531	0.7071036723415363	0.9682141463014108
6RL9	A	258		ALA	10.26	2	AB	0.7260210347313021	0.7281738730307952	0.9970435106514705
6RL9	A	259		SER	11.52	2	AB	0.708103797619092	0.712430736261921	0.9939265132417896
6RL9	A	260		PHE	16.14	2	BC	0.5928763999018153	0.5933834022058664	0.9991455738361296
6RL9	A	261		LYS	32.93	1		0.180577374612451	0.1805773746124511	0.9999999999999996
